# A Haplotype-resolved, Chromosome-scale Genome for *Malus domestica* Borkh. *‘*WA 38’

**DOI:** 10.1101/2024.01.10.574953

**Authors:** Huiting Zhang, Itsuhiro Ko, Abigail Eaker, Sabrina Haney, Ninh Khuu, Kara Ryan, Aaron B. Appleby, Brendan Hoffmann, Henry Landis, Kenneth Pierro, Noah Willsea, Heidi Hargarten, Alan Yocca, Alex Harkess, Loren Honaas, Stephen Ficklin

## Abstract

Genome sequencing for agriculturally important Rosaceous crops has made rapid progress both in completeness and annotation quality. Whole genome sequence and annotation gives breeders, researchers, and growers information about cultivar specific traits such as fruit quality, disease resistance, and informs strategies to enhance postharvest storage. Here we present a haplotype-phased, chromosomal level genome of *Malus domestica*, ‘WA 38’, a new apple cultivar released to market in 2017 as Cosmic Crisp ®. Using both short and long read sequencing data with a k-mer based approach, chromosomes originating from each parent were assembled and segregated. This is the ***first*** pome fruit genome fully phased into parental haplotypes in which chromosomes from each parent are identified and separated into their unique, respective haplomes. The two haplome assemblies, ‘Honeycrisp’ originated HapA and ‘Enterprise’ originated HapB, are about 650 Megabases each, and both have a BUSCO score of 98.7% complete. A total of 53,028 and 54,235 genes were annotated from HapA and HapB, respectively. Additionally, we provide genome-scale comparisons to ‘Gala’, ‘Honeycrisp’, and other relevant cultivars highlighting major differences in genome structure and gene family circumscription. This assembly and annotation was done in collaboration with the American Campus Tree Genomes project that includes ‘WA 38’ (Washington State University), ‘d’Anjou’ pear (Auburn University), and many more. To ensure transparency, reproducibility, and applicability for any genome project, our genome assembly and annotation workflow is recorded in detail and shared under a public GitLab repository. All software is containerized, offering a simple implementation of the workflow.

## Supplemental Table S1-13 for "A Haplotype-resolved, Chromosome-scale Genome for *Malus domestica* Borkh. *‘*WA 38’" (part 1 of 3)

### Sheet: Sheet3
		Tabel of contents
		Supplemental Table S1. Genomes used for gene family analysis with abbreviations and references
		Supplemental Table S2. Evidence source mapped to genes in hapA
		Supplemental Table S3. Evidence source mapped to genes in hapB
		Supplemental Table S4. Assembly statistics and Bandage plots of phased assembly of ‘WA 38’
		Supplemental table S5. Assembly and annotation statistics across apple genomes
		Supplemental table S6. Structural variants between reference (WA 38 hapA) and query (WA 38 hapB)
		Supplemental Table S7. BUSCO analyses results of 'WA 38' assembly and annotation
		Supplemental Table S8. Summary of repeat annotation from EDTA and RepeatMasker
		Supplemental Table S9. Summary of telomere sequences
		Supplemental Table S10. Gene counts from each step of the annotation workflow
		Supplemental Table S11. Comparison of gene annotations across apple genomes
		Supplemental Table S12. Summary of functional annotation results from EnTAP
		Supplemental Table S13. This table summarized the number of shared orthogroups (OGs) containing genes from selected annotations. Mostly to show how many OGs are shared by both WA 38 haplomes and one or two other annotations.

### Sheet: SupTable1
Supplemental Table S1. Genomes used for gene family analysis with abbreviations and references
Genome	Abbrviation	reference
Malus domestica 'WA 38'	Md.WA38	This paper
Malus prunifolia Fupingqiuzi v1.0	Malpr	https://doi.org/10.1111/pbi.13817
Malus baccata v1.0	Malba	https://doi.org/10.1534/g3.119.400245
Pyrus betulifolia Genome v1.0	Pyrbe	https://doi.org/10.1111/pbi.13226
Malus domestica 'Golden delicious double haploid 13' v1.1	Md_GDDH	https://www.nature.com/articles/ng.3886
Malus fusca v1.1	Malfu	https://onlinelibrary.wiley.com/doi/10.1111/tpj.16433
Pyrus communis d'Anjou Genome v2.3.a1	Pc.DA	https://doi.org/10.1101/2023.08.22.554305
Malus x domestica Antonovka 172670-B Genome v1.0	Md.Anton	https://doi.org/10.1093/g3journal/jkad253
Malus domestica 'Honeycrisp' v1.1	Md.HC	https://doi.org/10.46471/gigabyte.69
Malus sieversii haploid v1.0	Malsi	https://www.nature.com/articles/s41588-020-00723-9
Malus domestica 'Gala' haploid v1.0	Md_Gala	https://www.nature.com/articles/s41588-020-00723-9
Malus sylvestris haploid v1.0	Malsy	https://www.nature.com/articles/s41588-020-00723-9
Malus domestica 'Fuji' unphased v1.0a2	Fuji	https://www.nature.com/articles/s41588-024-01657-2
Malus domestica 'M9' unphased v1.0.a2	M9	https://www.nature.com/articles/s41588-024-01657-2
Malus domestica 'MM106' unphased v1.0.a2	MM106	https://www.nature.com/articles/s41588-024-01657-2
Note: all the genome data are downloaded from GDR: https://www.rosaceae.org/species/malus/malus_x_domestica

### Sheet: SupTable2 hapA evidence
Supplemental Table S2. Evidence source mapped to genes in hapA
Transcript	Full_Protein_Support	Any_Protein_Support	Full_RNA_Support	Any_RNA_Support	entap	gene_family
Maldo.cc.v1a1.chr10A.g000010.t1	TRUE	TRUE	FALSE	TRUE	TRUE	TRUE
Maldo.cc.v1a1.chr10A.g000020.t1	TRUE	TRUE	FALSE	FALSE	TRUE	TRUE
Maldo.cc.v1a1.chr10A.g000020.t2	TRUE	TRUE	FALSE	FALSE	TRUE	TRUE
Maldo.cc.v1a1.chr10A.g000030.t1	FALSE	FALSE	FALSE	FALSE	FALSE	FALSE
Maldo.cc.v1a1.chr10A.g000040.t1	TRUE	TRUE	TRUE	TRUE	TRUE	TRUE
Maldo.cc.v1a1.chr10A.g000050.t1	TRUE	TRUE	FALSE	TRUE	TRUE	TRUE
Maldo.cc.v1a1.chr10A.g000060.t1	TRUE	TRUE	FALSE	FALSE	FALSE	TRUE
Maldo.cc.v1a1.chr10A.g000060.t2	TRUE	TRUE	FALSE	FALSE	FALSE	TRUE
Maldo.cc.v1a1.chr10A.g000070.t1	FALSE	FALSE	TRUE	TRUE	TRUE	TRUE
Maldo.cc.v1a1.chr10A.g000080.t1	FALSE	TRUE	FALSE	FALSE	FALSE	FALSE
Maldo.cc.v1a1.chr10A.g000090.t1	TRUE	TRUE	FALSE	FALSE	TRUE	FALSE
Maldo.cc.v1a1.chr10A.g000100.t1	TRUE	TRUE	FALSE	FALSE	TRUE	TRUE
Maldo.cc.v1a1.chr10A.g000110.t1	FALSE	TRUE	FALSE	FALSE	FALSE	FALSE
Maldo.cc.v1a1.chr10A.g000120.t1	FALSE	TRUE	FALSE	FALSE	TRUE	TRUE
Maldo.cc.v1a1.chr10A.g000130.t1	TRUE	TRUE	FALSE	FALSE	FALSE	FALSE
Maldo.cc.v1a1.chr10A.g000140.t1	TRUE	TRUE	FALSE	FALSE	TRUE	TRUE
Maldo.cc.v1a1.chr10A.g000150.t1	FALSE	FALSE	FALSE	FALSE	FALSE	FALSE
Maldo.cc.v1a1.chr10A.g000150.t2	FALSE	FALSE	FALSE	FALSE	FALSE	FALSE
Maldo.cc.v1a1.chr10A.g000160.t1	FALSE	TRUE	FALSE	FALSE	FALSE	FALSE
Maldo.cc.v1a1.chr10A.g000170.t1	TRUE	TRUE	TRUE	TRUE	TRUE	TRUE
Maldo.cc.v1a1.chr10A.g000180.t1	TRUE	TRUE	FALSE	FALSE	FALSE	FALSE
Maldo.cc.v1a1.chr10A.g000190.t1	TRUE	TRUE	FALSE	FALSE	TRUE	TRUE
Maldo.cc.v1a1.chr10A.g000200.t1	TRUE	TRUE	FALSE	FALSE	TRUE	TRUE
Maldo.cc.v1a1.chr10A.g000200.t2	TRUE	TRUE	FALSE	FALSE	TRUE	TRUE
Maldo.cc.v1a1.chr10A.g000200.t3	TRUE	TRUE	FALSE	FALSE	TRUE	TRUE
Maldo.cc.v1a1.chr10A.g000210.t1	TRUE	TRUE	TRUE	TRUE	TRUE	TRUE
Maldo.cc.v1a1.chr10A.g000210.t2	TRUE	TRUE	TRUE	TRUE	TRUE	TRUE
Maldo.cc.v1a1.chr10A.g000210.t3	TRUE	TRUE	TRUE	TRUE	TRUE	TRUE
Maldo.cc.v1a1.chr10A.g000210.t4	TRUE	TRUE	TRUE	TRUE	TRUE	TRUE
Maldo.cc.v1a1.chr10A.g000210.t5	TRUE	TRUE	TRUE	TRUE	TRUE	TRUE
Maldo.cc.v1a1.chr10A.g000210.t6	TRUE	TRUE	TRUE	TRUE	TRUE	TRUE
Maldo.cc.v1a1.chr10A.g000210.t7	TRUE	TRUE	TRUE	TRUE	TRUE	TRUE
Maldo.cc.v1a1.chr10A.g000210.t8	TRUE	TRUE	TRUE	TRUE	TRUE	TRUE
Maldo.cc.v1a1.chr10A.g000210.t9	TRUE	TRUE	TRUE	TRUE	TRUE	TRUE
Maldo.cc.v1a1.chr10A.g000210.t10	TRUE	TRUE	TRUE	TRUE	TRUE	TRUE
Maldo.cc.v1a1.chr10A.g000220.t1	TRUE	TRUE	TRUE	TRUE	TRUE	TRUE
Maldo.cc.v1a1.chr10A.g000230.t1	TRUE	TRUE	FALSE	FALSE	FALSE	TRUE
Maldo.cc.v1a1.chr10A.g000240.t1	TRUE	TRUE	FALSE	FALSE	FALSE	FALSE
Maldo.cc.v1a1.chr10A.g000250.t1	FALSE	TRUE	FALSE	TRUE	TRUE	TRUE
Maldo.cc.v1a1.chr10A.g000260.t1	TRUE	TRUE	FALSE	FALSE	TRUE	TRUE
Maldo.cc.v1a1.chr10A.g000270.t1	TRUE	TRUE	FALSE	FALSE	TRUE	TRUE
Maldo.cc.v1a1.chr10A.g000280.t1	FALSE	FALSE	FALSE	FALSE	FALSE	FALSE
Maldo.cc.v1a1.chr10A.g000290.t1	TRUE	TRUE	FALSE	TRUE	TRUE	TRUE
Maldo.cc.v1a1.chr10A.g000300.t1	FALSE	TRUE	FALSE	FALSE	TRUE	TRUE
Maldo.cc.v1a1.chr10A.g000310.t1	TRUE	TRUE	TRUE	TRUE	TRUE	TRUE
Maldo.cc.v1a1.chr10A.g000320.t1	TRUE	TRUE	TRUE	TRUE	TRUE	TRUE
Maldo.cc.v1a1.chr10A.g000330.t1	TRUE	TRUE	FALSE	TRUE	TRUE	TRUE
Maldo.cc.v1a1.chr10A.g000330.t2	TRUE	TRUE	FALSE	TRUE	TRUE	TRUE
Maldo.cc.v1a1.chr10A.g000340.t1	TRUE	TRUE	TRUE	TRUE	TRUE	TRUE
Maldo.cc.v1a1.chr10A.g000340.t2	TRUE	TRUE	TRUE	TRUE	TRUE	TRUE
Maldo.cc.v1a1.chr10A.g000340.t3	TRUE	TRUE	TRUE	TRUE	TRUE	TRUE
Maldo.cc.v1a1.chr10A.g000350.t1	TRUE	TRUE	TRUE	TRUE	TRUE	TRUE
Maldo.cc.v1a1.chr10A.g000350.t2	TRUE	TRUE	TRUE	TRUE	TRUE	TRUE
Maldo.cc.v1a1.chr10A.g000360.t1	TRUE	TRUE	TRUE	TRUE	TRUE	TRUE
Maldo.cc.v1a1.chr10A.g000370.t1	TRUE	TRUE	FALSE	TRUE	TRUE	TRUE
Maldo.cc.v1a1.chr10A.g000380.t1	TRUE	TRUE	TRUE	TRUE	TRUE	TRUE
Maldo.cc.v1a1.chr10A.g000380.t2	TRUE	TRUE	TRUE	TRUE	TRUE	TRUE
Maldo.cc.v1a1.chr10A.g000390.t1	TRUE	TRUE	TRUE	TRUE	FALSE	FALSE
Maldo.cc.v1a1.chr10A.g000400.t1	TRUE	TRUE	FALSE	FALSE	TRUE	TRUE
Maldo.cc.v1a1.chr10A.g000400.t2	TRUE	TRUE	FALSE	FALSE	TRUE	TRUE
Maldo.cc.v1a1.chr10A.g000410.t1	TRUE	TRUE	FALSE	FALSE	TRUE	TRUE
Maldo.cc.v1a1.chr10A.g000420.t1	FALSE	FALSE	FALSE	FALSE	TRUE	TRUE
Maldo.cc.v1a1.chr10A.g000430.t1	TRUE	TRUE	TRUE	TRUE	TRUE	TRUE
Maldo.cc.v1a1.chr10A.g000440.t1	TRUE	TRUE	TRUE	TRUE	TRUE	TRUE
Maldo.cc.v1a1.chr10A.g000450.t1	TRUE	TRUE	FALSE	FALSE	TRUE	TRUE
Maldo.cc.v1a1.chr10A.g000460.t1	TRUE	TRUE	FALSE	FALSE	TRUE	TRUE
Maldo.cc.v1a1.chr10A.g000470.t1	TRUE	TRUE	FALSE	TRUE	TRUE	TRUE
Maldo.cc.v1a1.chr10A.g000470.t2	TRUE	TRUE	FALSE	TRUE	TRUE	TRUE
Maldo.cc.v1a1.chr10A.g000470.t3	TRUE	TRUE	FALSE	TRUE	TRUE	TRUE
Maldo.cc.v1a1.chr10A.g000470.t4	TRUE	TRUE	FALSE	TRUE	TRUE	TRUE
Maldo.cc.v1a1.chr10A.g000480.t1	TRUE	TRUE	FALSE	FALSE	TRUE	TRUE
Maldo.cc.v1a1.chr10A.g000490.t1	TRUE	TRUE	FALSE	TRUE	TRUE	TRUE
Maldo.cc.v1a1.chr10A.g000490.t2	TRUE	TRUE	FALSE	TRUE	TRUE	TRUE
Maldo.cc.v1a1.chr10A.g000500.t1	TRUE	TRUE	TRUE	TRUE	TRUE	TRUE
Maldo.cc.v1a1.chr10A.g000510.t1	TRUE	TRUE	TRUE	TRUE	TRUE	TRUE
Maldo.cc.v1a1.chr10A.g000510.t2	TRUE	TRUE	TRUE	TRUE	TRUE	TRUE
Maldo.cc.v1a1.chr10A.g000520.t1	TRUE	TRUE	TRUE	TRUE	TRUE	TRUE
Maldo.cc.v1a1.chr10A.g000530.t1	TRUE	TRUE	TRUE	TRUE	TRUE	TRUE
Maldo.cc.v1a1.chr10A.g000530.t2	TRUE	TRUE	TRUE	TRUE	TRUE	TRUE
Maldo.cc.v1a1.chr10A.g000540.t1	TRUE	TRUE	TRUE	TRUE	TRUE	TRUE
Maldo.cc.v1a1.chr10A.g000550.t1	TRUE	TRUE	TRUE	TRUE	TRUE	TRUE
Maldo.cc.v1a1.chr10A.g000560.t1	TRUE	TRUE	TRUE	TRUE	TRUE	TRUE
Maldo.cc.v1a1.chr10A.g000570.t1	TRUE	TRUE	TRUE	TRUE	FALSE	FALSE
Maldo.cc.v1a1.chr10A.g000570.t2	TRUE	TRUE	TRUE	TRUE	FALSE	FALSE
Maldo.cc.v1a1.chr10A.g000570.t3	FALSE	FALSE	TRUE	TRUE	FALSE	FALSE
Maldo.cc.v1a1.chr10A.g000580.t1	TRUE	TRUE	FALSE	FALSE	TRUE	FALSE
Maldo.cc.v1a1.chr10A.g000590.t1	FALSE	TRUE	FALSE	FALSE	TRUE	TRUE
Maldo.cc.v1a1.chr10A.g000600.t1	TRUE	TRUE	FALSE	TRUE	FALSE	FALSE
Maldo.cc.v1a1.chr10A.g000610.t1	TRUE	TRUE	FALSE	TRUE	TRUE	TRUE
Maldo.cc.v1a1.chr10A.g000620.t1	FALSE	FALSE	FALSE	TRUE	TRUE	TRUE
Maldo.cc.v1a1.chr10A.g000630.t1	TRUE	TRUE	FALSE	TRUE	TRUE	TRUE
Maldo.cc.v1a1.chr10A.g000640.t1	TRUE	TRUE	FALSE	FALSE	TRUE	TRUE
Maldo.cc.v1a1.chr10A.g000650.t1	FALSE	FALSE	FALSE	FALSE	FALSE	FALSE
Maldo.cc.v1a1.chr10A.g000660.t1	TRUE	TRUE	TRUE	TRUE	TRUE	TRUE
Maldo.cc.v1a1.chr10A.g000660.t2	TRUE	TRUE	FALSE	FALSE	TRUE	TRUE
Maldo.cc.v1a1.chr10A.g000660.t3	TRUE	TRUE	FALSE	FALSE	TRUE	TRUE
Maldo.cc.v1a1.chr10A.g000670.t1	TRUE	TRUE	TRUE	TRUE	TRUE	TRUE
Maldo.cc.v1a1.chr10A.g000680.t1	TRUE	TRUE	FALSE	FALSE	FALSE	TRUE
Maldo.cc.v1a1.chr10A.g000690.t1	TRUE	TRUE	FALSE	TRUE	TRUE	TRUE
Maldo.cc.v1a1.chr10A.g000700.t1	TRUE	TRUE	TRUE	TRUE	TRUE	TRUE
Maldo.cc.v1a1.chr10A.g000700.t2	TRUE	TRUE	TRUE	TRUE	TRUE	TRUE
Maldo.cc.v1a1.chr10A.g000710.t1	FALSE	FALSE	FALSE	TRUE	TRUE	TRUE
Maldo.cc.v1a1.chr10A.g000710.t2	FALSE	FALSE	FALSE	TRUE	TRUE	TRUE
Maldo.cc.v1a1.chr10A.g000720.t1	FALSE	TRUE	FALSE	FALSE	TRUE	TRUE
Maldo.cc.v1a1.chr10A.g000730.t1	TRUE	TRUE	FALSE	FALSE	TRUE	FALSE
Maldo.cc.v1a1.chr10A.g000740.t1	TRUE	TRUE	FALSE	FALSE	TRUE	FALSE
Maldo.cc.v1a1.chr10A.g000740.t2	TRUE	TRUE	FALSE	FALSE	TRUE	TRUE
Maldo.cc.v1a1.chr10A.g000750.t1	TRUE	TRUE	FALSE	FALSE	TRUE	TRUE
Maldo.cc.v1a1.chr10A.g000760.t1	TRUE	TRUE	FALSE	FALSE	TRUE	TRUE
Maldo.cc.v1a1.chr10A.g000760.t2	TRUE	TRUE	FALSE	FALSE	TRUE	TRUE
Maldo.cc.v1a1.chr10A.g000770.t1	TRUE	TRUE	FALSE	TRUE	TRUE	TRUE
Maldo.cc.v1a1.chr10A.g000780.t1	TRUE	TRUE	FALSE	TRUE	TRUE	TRUE
Maldo.cc.v1a1.chr10A.g000790.t1	FALSE	TRUE	FALSE	FALSE	FALSE	FALSE
Maldo.cc.v1a1.chr10A.g000800.t1	TRUE	TRUE	FALSE	TRUE	TRUE	TRUE
Maldo.cc.v1a1.chr10A.g000810.t1	TRUE	TRUE	TRUE	TRUE	TRUE	TRUE
Maldo.cc.v1a1.chr10A.g000820.t1	TRUE	TRUE	FALSE	FALSE	TRUE	TRUE
Maldo.cc.v1a1.chr10A.g000830.t1	TRUE	TRUE	FALSE	FALSE	TRUE	TRUE
Maldo.cc.v1a1.chr10A.g000840.t1	TRUE	TRUE	FALSE	FALSE	TRUE	TRUE
Maldo.cc.v1a1.chr10A.g000850.t1	TRUE	TRUE	TRUE	TRUE	TRUE	TRUE
Maldo.cc.v1a1.chr10A.g000850.t2	TRUE	TRUE	FALSE	FALSE	TRUE	TRUE
Maldo.cc.v1a1.chr10A.g000860.t1	TRUE	TRUE	FALSE	FALSE	TRUE	TRUE
Maldo.cc.v1a1.chr10A.g000860.t2	TRUE	TRUE	FALSE	FALSE	TRUE	TRUE
Maldo.cc.v1a1.chr10A.g000870.t1	TRUE	TRUE	FALSE	FALSE	FALSE	FALSE
Maldo.cc.v1a1.chr10A.g000880.t1	TRUE	TRUE	TRUE	TRUE	TRUE	TRUE
Maldo.cc.v1a1.chr10A.g000880.t2	TRUE	TRUE	TRUE	TRUE	TRUE	TRUE
Maldo.cc.v1a1.chr10A.g000880.t3	TRUE	TRUE	TRUE	TRUE	TRUE	TRUE
Maldo.cc.v1a1.chr10A.g000890.t1	TRUE	TRUE	TRUE	TRUE	TRUE	TRUE
Maldo.cc.v1a1.chr10A.g000900.t1	TRUE	TRUE	FALSE	TRUE	TRUE	TRUE
Maldo.cc.v1a1.chr10A.g000910.t1	TRUE	TRUE	FALSE	FALSE	TRUE	TRUE
Maldo.cc.v1a1.chr10A.g000920.t1	TRUE	TRUE	TRUE	TRUE	TRUE	TRUE
Maldo.cc.v1a1.chr10A.g000930.t1	TRUE	TRUE	TRUE	TRUE	TRUE	TRUE
Maldo.cc.v1a1.chr10A.g000940.t1	TRUE	TRUE	TRUE	TRUE	TRUE	TRUE
Maldo.cc.v1a1.chr10A.g000950.t1	TRUE	TRUE	TRUE	TRUE	TRUE	TRUE
Maldo.cc.v1a1.chr10A.g000960.t1	TRUE	TRUE	TRUE	TRUE	TRUE	TRUE
Maldo.cc.v1a1.chr10A.g000960.t2	TRUE	TRUE	TRUE	TRUE	TRUE	TRUE
Maldo.cc.v1a1.chr10A.g000960.t3	TRUE	TRUE	TRUE	TRUE	TRUE	TRUE
Maldo.cc.v1a1.chr10A.g000970.t1	TRUE	TRUE	FALSE	FALSE	TRUE	TRUE
Maldo.cc.v1a1.chr10A.g000980.t1	TRUE	TRUE	FALSE	FALSE	TRUE	TRUE
Maldo.cc.v1a1.chr10A.g000980.t2	TRUE	TRUE	FALSE	FALSE	TRUE	TRUE
Maldo.cc.v1a1.chr10A.g000990.t1	TRUE	TRUE	FALSE	FALSE	TRUE	TRUE
Maldo.cc.v1a1.chr10A.g001000.t1	TRUE	TRUE	FALSE	FALSE	TRUE	TRUE
Maldo.cc.v1a1.chr10A.g001010.t1	TRUE	TRUE	FALSE	FALSE	TRUE	TRUE
Maldo.cc.v1a1.chr10A.g001010.t2	TRUE	TRUE	FALSE	FALSE	TRUE	TRUE
Maldo.cc.v1a1.chr10A.g001020.t1	TRUE	TRUE	FALSE	FALSE	TRUE	TRUE
Maldo.cc.v1a1.chr10A.g001030.t1	FALSE	TRUE	FALSE	FALSE	TRUE	TRUE
Maldo.cc.v1a1.chr10A.g001030.t2	FALSE	TRUE	FALSE	FALSE	TRUE	TRUE
Maldo.cc.v1a1.chr10A.g001040.t1	FALSE	FALSE	TRUE	TRUE	TRUE	TRUE
Maldo.cc.v1a1.chr10A.g001050.t1	TRUE	TRUE	TRUE	TRUE	TRUE	TRUE
Maldo.cc.v1a1.chr10A.g001060.t1	TRUE	TRUE	FALSE	FALSE	TRUE	TRUE
Maldo.cc.v1a1.chr10A.g001070.t1	TRUE	TRUE	FALSE	FALSE	FALSE	FALSE
Maldo.cc.v1a1.chr10A.g001080.t1	TRUE	TRUE	FALSE	FALSE	TRUE	TRUE
Maldo.cc.v1a1.chr10A.g001090.t1	TRUE	TRUE	TRUE	TRUE	TRUE	TRUE
Maldo.cc.v1a1.chr10A.g001100.t1	FALSE	FALSE	FALSE	TRUE	FALSE	FALSE
Maldo.cc.v1a1.chr10A.g001110.t1	FALSE	TRUE	FALSE	FALSE	TRUE	TRUE
Maldo.cc.v1a1.chr10A.g001120.t1	FALSE	FALSE	FALSE	TRUE	FALSE	FALSE
Maldo.cc.v1a1.chr10A.g001130.t1	TRUE	TRUE	FALSE	TRUE	TRUE	FALSE
Maldo.cc.v1a1.chr10A.g001140.t1	TRUE	TRUE	FALSE	FALSE	FALSE	FALSE
Maldo.cc.v1a1.chr10A.g001150.t1	FALSE	TRUE	FALSE	FALSE	TRUE	TRUE
Maldo.cc.v1a1.chr10A.g001160.t1	FALSE	FALSE	FALSE	FALSE	FALSE	FALSE
Maldo.cc.v1a1.chr10A.g001170.t1	TRUE	TRUE	TRUE	TRUE	TRUE	TRUE
Maldo.cc.v1a1.chr10A.g001180.t1	TRUE	TRUE	TRUE	TRUE	TRUE	TRUE
Maldo.cc.v1a1.chr10A.g001190.t1	TRUE	TRUE	FALSE	TRUE	TRUE	TRUE
Maldo.cc.v1a1.chr10A.g001200.t1	TRUE	TRUE	TRUE	TRUE	TRUE	TRUE
Maldo.cc.v1a1.chr10A.g001200.t2	TRUE	TRUE	TRUE	TRUE	TRUE	TRUE
Maldo.cc.v1a1.chr10A.g001200.t3	TRUE	TRUE	TRUE	TRUE	TRUE	TRUE
Maldo.cc.v1a1.chr10A.g001200.t4	TRUE	TRUE	TRUE	TRUE	TRUE	TRUE
Maldo.cc.v1a1.chr10A.g001200.t5	TRUE	TRUE	TRUE	TRUE	TRUE	TRUE
Maldo.cc.v1a1.chr10A.g001200.t6	TRUE	TRUE	TRUE	TRUE	TRUE	TRUE
Maldo.cc.v1a1.chr10A.g001210.t1	TRUE	TRUE	TRUE	TRUE	TRUE	TRUE
Maldo.cc.v1a1.chr10A.g001220.t1	FALSE	TRUE	FALSE	FALSE	TRUE	TRUE
Maldo.cc.v1a1.chr10A.g001230.t1	TRUE	TRUE	TRUE	TRUE	TRUE	TRUE
Maldo.cc.v1a1.chr10A.g001240.t1	TRUE	TRUE	TRUE	TRUE	TRUE	TRUE
Maldo.cc.v1a1.chr10A.g001250.t1	TRUE	TRUE	FALSE	FALSE	TRUE	TRUE
Maldo.cc.v1a1.chr10A.g001260.t1	FALSE	TRUE	FALSE	TRUE	TRUE	TRUE
Maldo.cc.v1a1.chr10A.g001270.t1	TRUE	TRUE	FALSE	TRUE	TRUE	TRUE
Maldo.cc.v1a1.chr10A.g001270.t2	TRUE	TRUE	FALSE	TRUE	TRUE	TRUE
Maldo.cc.v1a1.chr10A.g001280.t1	TRUE	TRUE	FALSE	FALSE	TRUE	TRUE
Maldo.cc.v1a1.chr10A.g001290.t1	FALSE	TRUE	FALSE	FALSE	TRUE	TRUE
Maldo.cc.v1a1.chr10A.g001300.t1	TRUE	TRUE	TRUE	TRUE	TRUE	TRUE
Maldo.cc.v1a1.chr10A.g001310.t1	TRUE	TRUE	TRUE	TRUE	TRUE	TRUE
Maldo.cc.v1a1.chr10A.g001320.t1	TRUE	TRUE	FALSE	FALSE	TRUE	TRUE
Maldo.cc.v1a1.chr10A.g001330.t1	TRUE	TRUE	TRUE	TRUE	TRUE	TRUE
Maldo.cc.v1a1.chr10A.g001340.t1	FALSE	FALSE	FALSE	FALSE	FALSE	FALSE
Maldo.cc.v1a1.chr10A.g001350.t1	TRUE	TRUE	TRUE	TRUE	TRUE	TRUE
Maldo.cc.v1a1.chr10A.g001360.t1	TRUE	TRUE	TRUE	TRUE	TRUE	TRUE
Maldo.cc.v1a1.chr10A.g001360.t2	TRUE	TRUE	TRUE	TRUE	TRUE	TRUE
Maldo.cc.v1a1.chr10A.g001370.t1	TRUE	TRUE	FALSE	FALSE	TRUE	TRUE
Maldo.cc.v1a1.chr10A.g001380.t1	FALSE	FALSE	FALSE	FALSE	FALSE	FALSE
Maldo.cc.v1a1.chr10A.g001390.t1	TRUE	TRUE	FALSE	TRUE	TRUE	TRUE
Maldo.cc.v1a1.chr10A.g001400.t1	FALSE	TRUE	FALSE	FALSE	TRUE	TRUE
Maldo.cc.v1a1.chr10A.g001410.t1	FALSE	FALSE	FALSE	FALSE	TRUE	TRUE
Maldo.cc.v1a1.chr10A.g001420.t1	TRUE	TRUE	TRUE	TRUE	TRUE	TRUE
Maldo.cc.v1a1.chr10A.g001430.t1	TRUE	TRUE	FALSE	FALSE	TRUE	TRUE
Maldo.cc.v1a1.chr10A.g001440.t1	TRUE	TRUE	FALSE	FALSE	TRUE	TRUE
Maldo.cc.v1a1.chr10A.g001450.t1	FALSE	FALSE	TRUE	TRUE	TRUE	TRUE
Maldo.cc.v1a1.chr10A.g001460.t1	TRUE	TRUE	FALSE	TRUE	TRUE	TRUE
Maldo.cc.v1a1.chr10A.g001470.t1	TRUE	TRUE	FALSE	TRUE	TRUE	TRUE
Maldo.cc.v1a1.chr10A.g001480.t1	FALSE	TRUE	FALSE	FALSE	TRUE	TRUE
Maldo.cc.v1a1.chr10A.g001490.t1	FALSE	TRUE	FALSE	FALSE	FALSE	FALSE
Maldo.cc.v1a1.chr10A.g001500.t1	TRUE	TRUE	FALSE	FALSE	TRUE	TRUE
Maldo.cc.v1a1.chr10A.g001500.t2	TRUE	TRUE	FALSE	FALSE	TRUE	TRUE
Maldo.cc.v1a1.chr10A.g001510.t1	TRUE	TRUE	TRUE	TRUE	TRUE	TRUE
Maldo.cc.v1a1.chr10A.g001520.t1	TRUE	TRUE	FALSE	FALSE	FALSE	FALSE
Maldo.cc.v1a1.chr10A.g001530.t1	TRUE	TRUE	FALSE	FALSE	TRUE	TRUE
Maldo.cc.v1a1.chr10A.g001530.t2	TRUE	TRUE	FALSE	FALSE	TRUE	TRUE
Maldo.cc.v1a1.chr10A.g001540.t1	TRUE	TRUE	TRUE	TRUE	TRUE	TRUE
Maldo.cc.v1a1.chr10A.g001540.t2	TRUE	TRUE	TRUE	TRUE	TRUE	TRUE
Maldo.cc.v1a1.chr10A.g001550.t1	TRUE	TRUE	TRUE	TRUE	TRUE	TRUE
Maldo.cc.v1a1.chr10A.g001560.t1	TRUE	TRUE	TRUE	TRUE	TRUE	TRUE
Maldo.cc.v1a1.chr10A.g001560.t2	TRUE	TRUE	TRUE	TRUE	TRUE	TRUE
Maldo.cc.v1a1.chr10A.g001570.t1	TRUE	TRUE	TRUE	TRUE	TRUE	TRUE
Maldo.cc.v1a1.chr10A.g001580.t1	TRUE	TRUE	FALSE	TRUE	TRUE	TRUE
Maldo.cc.v1a1.chr10A.g001580.t2	TRUE	TRUE	FALSE	TRUE	TRUE	TRUE
Maldo.cc.v1a1.chr10A.g001580.t3	TRUE	TRUE	FALSE	FALSE	TRUE	TRUE
Maldo.cc.v1a1.chr10A.g001580.t4	TRUE	TRUE	FALSE	FALSE	TRUE	TRUE
Maldo.cc.v1a1.chr10A.g001580.t5	TRUE	TRUE	FALSE	FALSE	TRUE	TRUE
Maldo.cc.v1a1.chr10A.g001580.t6	TRUE	TRUE	FALSE	FALSE	TRUE	TRUE
Maldo.cc.v1a1.chr10A.g001580.t7	TRUE	TRUE	FALSE	FALSE	TRUE	TRUE
Maldo.cc.v1a1.chr10A.g001580.t8	TRUE	TRUE	FALSE	FALSE	TRUE	TRUE
Maldo.cc.v1a1.chr10A.g001590.t1	TRUE	TRUE	FALSE	TRUE	TRUE	TRUE
Maldo.cc.v1a1.chr10A.g001600.t1	TRUE	TRUE	TRUE	TRUE	TRUE	TRUE
Maldo.cc.v1a1.chr10A.g001610.t1	TRUE	TRUE	TRUE	TRUE	TRUE	TRUE
Maldo.cc.v1a1.chr10A.g001610.t2	TRUE	TRUE	TRUE	TRUE	TRUE	TRUE
Maldo.cc.v1a1.chr10A.g001610.t3	TRUE	TRUE	TRUE	TRUE	TRUE	TRUE
Maldo.cc.v1a1.chr10A.g001620.t1	TRUE	TRUE	TRUE	TRUE	TRUE	TRUE
Maldo.cc.v1a1.chr10A.g001620.t2	TRUE	TRUE	TRUE	TRUE	TRUE	TRUE
Maldo.cc.v1a1.chr10A.g001630.t1	FALSE	TRUE	TRUE	TRUE	TRUE	TRUE
Maldo.cc.v1a1.chr10A.g001640.t1	TRUE	TRUE	TRUE	TRUE	TRUE	TRUE
Maldo.cc.v1a1.chr10A.g001650.t1	TRUE	TRUE	FALSE	FALSE	TRUE	TRUE
Maldo.cc.v1a1.chr10A.g001660.t1	TRUE	TRUE	FALSE	FALSE	TRUE	TRUE
Maldo.cc.v1a1.chr10A.g001660.t2	TRUE	TRUE	FALSE	FALSE	TRUE	TRUE
Maldo.cc.v1a1.chr10A.g001670.t1	FALSE	TRUE	TRUE	TRUE	TRUE	TRUE
Maldo.cc.v1a1.chr10A.g001670.t2	FALSE	TRUE	TRUE	TRUE	TRUE	TRUE
Maldo.cc.v1a1.chr10A.g001680.t1	TRUE	TRUE	FALSE	FALSE	TRUE	TRUE
Maldo.cc.v1a1.chr10A.g001690.t1	TRUE	TRUE	TRUE	TRUE	TRUE	TRUE
Maldo.cc.v1a1.chr10A.g001700.t1	TRUE	TRUE	FALSE	FALSE	FALSE	TRUE
Maldo.cc.v1a1.chr10A.g001710.t1	TRUE	TRUE	FALSE	FALSE	TRUE	TRUE
Maldo.cc.v1a1.chr10A.g001720.t1	FALSE	FALSE	FALSE	FALSE	TRUE	TRUE
Maldo.cc.v1a1.chr10A.g001730.t1	TRUE	TRUE	FALSE	FALSE	TRUE	TRUE
Maldo.cc.v1a1.chr10A.g001740.t1	TRUE	TRUE	FALSE	TRUE	TRUE	TRUE
Maldo.cc.v1a1.chr10A.g001740.t2	TRUE	TRUE	FALSE	TRUE	TRUE	TRUE
Maldo.cc.v1a1.chr10A.g001740.t3	TRUE	TRUE	FALSE	TRUE	TRUE	TRUE
Maldo.cc.v1a1.chr10A.g001750.t1	TRUE	TRUE	FALSE	FALSE	TRUE	TRUE
Maldo.cc.v1a1.chr10A.g001760.t1	TRUE	TRUE	FALSE	FALSE	TRUE	TRUE
Maldo.cc.v1a1.chr10A.g001770.t1	TRUE	TRUE	FALSE	FALSE	TRUE	TRUE
Maldo.cc.v1a1.chr10A.g001780.t1	FALSE	TRUE	FALSE	FALSE	TRUE	TRUE
Maldo.cc.v1a1.chr10A.g001790.t1	TRUE	TRUE	FALSE	TRUE	TRUE	TRUE
Maldo.cc.v1a1.chr10A.g001800.t1	TRUE	TRUE	FALSE	TRUE	TRUE	TRUE
Maldo.cc.v1a1.chr10A.g001810.t1	TRUE	TRUE	FALSE	FALSE	TRUE	TRUE
Maldo.cc.v1a1.chr10A.g001810.t2	TRUE	TRUE	FALSE	FALSE	TRUE	TRUE
Maldo.cc.v1a1.chr10A.g001820.t1	TRUE	TRUE	FALSE	FALSE	TRUE	TRUE
Maldo.cc.v1a1.chr10A.g001830.t1	TRUE	TRUE	FALSE	TRUE	TRUE	TRUE
Maldo.cc.v1a1.chr10A.g001840.t1	FALSE	TRUE	FALSE	TRUE	TRUE	TRUE
Maldo.cc.v1a1.chr10A.g001850.t1	TRUE	TRUE	FALSE	FALSE	TRUE	TRUE
Maldo.cc.v1a1.chr10A.g001860.t1	TRUE	TRUE	FALSE	TRUE	TRUE	TRUE
Maldo.cc.v1a1.chr10A.g001870.t1	TRUE	TRUE	FALSE	FALSE	TRUE	TRUE
Maldo.cc.v1a1.chr10A.g001880.t1	FALSE	FALSE	FALSE	FALSE	FALSE	FALSE
Maldo.cc.v1a1.chr10A.g001890.t1	FALSE	FALSE	FALSE	FALSE	FALSE	FALSE
Maldo.cc.v1a1.chr10A.g001900.t1	TRUE	TRUE	FALSE	FALSE	TRUE	TRUE
Maldo.cc.v1a1.chr10A.g001910.t1	TRUE	TRUE	FALSE	FALSE	TRUE	TRUE
Maldo.cc.v1a1.chr10A.g001920.t1	TRUE	TRUE	FALSE	TRUE	TRUE	TRUE
Maldo.cc.v1a1.chr10A.g001930.t1	FALSE	TRUE	FALSE	FALSE	TRUE	TRUE
Maldo.cc.v1a1.chr10A.g001940.t1	FALSE	TRUE	FALSE	FALSE	TRUE	TRUE
Maldo.cc.v1a1.chr10A.g001950.t1	TRUE	TRUE	TRUE	TRUE	TRUE	TRUE
Maldo.cc.v1a1.chr10A.g001960.t1	TRUE	TRUE	FALSE	FALSE	TRUE	TRUE
Maldo.cc.v1a1.chr10A.g001960.t2	TRUE	TRUE	FALSE	FALSE	TRUE	TRUE
Maldo.cc.v1a1.chr10A.g001970.t1	TRUE	TRUE	FALSE	FALSE	TRUE	TRUE
Maldo.cc.v1a1.chr10A.g001980.t1	TRUE	TRUE	FALSE	TRUE	FALSE	FALSE
Maldo.cc.v1a1.chr10A.g001990.t1	TRUE	TRUE	FALSE	FALSE	TRUE	TRUE
Maldo.cc.v1a1.chr10A.g002000.t1	TRUE	TRUE	FALSE	TRUE	TRUE	TRUE
Maldo.cc.v1a1.chr10A.g002010.t1	TRUE	TRUE	FALSE	FALSE	FALSE	TRUE
Maldo.cc.v1a1.chr10A.g002020.t1	TRUE	TRUE	FALSE	TRUE	TRUE	TRUE
Maldo.cc.v1a1.chr10A.g002030.t1	TRUE	TRUE	FALSE	FALSE	FALSE	TRUE
Maldo.cc.v1a1.chr10A.g002030.t2	TRUE	TRUE	FALSE	FALSE	FALSE	TRUE
Maldo.cc.v1a1.chr10A.g002040.t1	TRUE	TRUE	TRUE	TRUE	TRUE	TRUE
Maldo.cc.v1a1.chr10A.g002040.t2	TRUE	TRUE	TRUE	TRUE	TRUE	TRUE
Maldo.cc.v1a1.chr10A.g002040.t3	TRUE	TRUE	TRUE	TRUE	TRUE	TRUE
Maldo.cc.v1a1.chr10A.g002040.t4	TRUE	TRUE	TRUE	TRUE	TRUE	TRUE
Maldo.cc.v1a1.chr10A.g002040.t5	TRUE	TRUE	TRUE	TRUE	TRUE	TRUE
Maldo.cc.v1a1.chr10A.g002050.t1	FALSE	FALSE	FALSE	FALSE	FALSE	FALSE
Maldo.cc.v1a1.chr10A.g002060.t1	TRUE	TRUE	TRUE	TRUE	TRUE	TRUE
Maldo.cc.v1a1.chr10A.g002070.t1	TRUE	TRUE	FALSE	FALSE	TRUE	TRUE
Maldo.cc.v1a1.chr10A.g002080.t1	TRUE	TRUE	FALSE	TRUE	TRUE	TRUE
Maldo.cc.v1a1.chr10A.g002080.t2	TRUE	TRUE	FALSE	TRUE	TRUE	TRUE
Maldo.cc.v1a1.chr10A.g002080.t3	FALSE	FALSE	FALSE	FALSE	TRUE	TRUE
Maldo.cc.v1a1.chr10A.g002090.t1	TRUE	TRUE	FALSE	FALSE	TRUE	TRUE
Maldo.cc.v1a1.chr10A.g002100.t1	TRUE	TRUE	FALSE	FALSE	TRUE	TRUE
Maldo.cc.v1a1.chr10A.g002110.t1	TRUE	TRUE	FALSE	FALSE	TRUE	TRUE
Maldo.cc.v1a1.chr10A.g002120.t1	TRUE	TRUE	FALSE	FALSE	TRUE	TRUE
Maldo.cc.v1a1.chr10A.g002130.t1	TRUE	TRUE	FALSE	FALSE	TRUE	TRUE
Maldo.cc.v1a1.chr10A.g002140.t1	TRUE	TRUE	FALSE	FALSE	TRUE	TRUE
Maldo.cc.v1a1.chr10A.g002150.t1	TRUE	TRUE	FALSE	FALSE	TRUE	TRUE
Maldo.cc.v1a1.chr10A.g002160.t1	TRUE	TRUE	TRUE	TRUE	TRUE	TRUE
Maldo.cc.v1a1.chr10A.g002170.t1	TRUE	TRUE	FALSE	FALSE	TRUE	TRUE
Maldo.cc.v1a1.chr10A.g002180.t1	FALSE	FALSE	FALSE	FALSE	FALSE	FALSE
Maldo.cc.v1a1.chr10A.g002190.t1	TRUE	TRUE	TRUE	TRUE	TRUE	TRUE
Maldo.cc.v1a1.chr10A.g002200.t1	TRUE	TRUE	FALSE	FALSE	TRUE	TRUE
Maldo.cc.v1a1.chr10A.g002210.t1	FALSE	FALSE	FALSE	FALSE	FALSE	FALSE
Maldo.cc.v1a1.chr10A.g002220.t1	TRUE	TRUE	FALSE	FALSE	TRUE	TRUE
Maldo.cc.v1a1.chr10A.g002230.t1	TRUE	TRUE	FALSE	FALSE	TRUE	TRUE
Maldo.cc.v1a1.chr10A.g002240.t1	FALSE	TRUE	FALSE	FALSE	FALSE	FALSE
Maldo.cc.v1a1.chr10A.g002240.t2	FALSE	TRUE	FALSE	FALSE	FALSE	FALSE
Maldo.cc.v1a1.chr10A.g002250.t1	TRUE	TRUE	FALSE	FALSE	TRUE	TRUE
Maldo.cc.v1a1.chr10A.g002260.t1	TRUE	TRUE	TRUE	TRUE	TRUE	TRUE
Maldo.cc.v1a1.chr10A.g002270.t1	FALSE	FALSE	FALSE	FALSE	FALSE	FALSE
Maldo.cc.v1a1.chr10A.g002280.t1	TRUE	TRUE	TRUE	TRUE	TRUE	TRUE
Maldo.cc.v1a1.chr10A.g002280.t2	TRUE	TRUE	TRUE	TRUE	TRUE	TRUE
Maldo.cc.v1a1.chr10A.g002280.t3	TRUE	TRUE	TRUE	TRUE	TRUE	TRUE
Maldo.cc.v1a1.chr10A.g002280.t4	FALSE	FALSE	FALSE	FALSE	TRUE	TRUE
Maldo.cc.v1a1.chr10A.g002290.t1	TRUE	TRUE	FALSE	FALSE	FALSE	TRUE
Maldo.cc.v1a1.chr10A.g002290.t2	FALSE	FALSE	FALSE	FALSE	FALSE	TRUE
Maldo.cc.v1a1.chr10A.g002300.t1	TRUE	TRUE	TRUE	TRUE	TRUE	TRUE
Maldo.cc.v1a1.chr10A.g002310.t1	TRUE	TRUE	FALSE	FALSE	TRUE	TRUE
Maldo.cc.v1a1.chr10A.g002320.t1	TRUE	TRUE	FALSE	FALSE	TRUE	TRUE
Maldo.cc.v1a1.chr10A.g002330.t1	FALSE	TRUE	TRUE	TRUE	TRUE	TRUE
Maldo.cc.v1a1.chr10A.g002340.t1	FALSE	FALSE	FALSE	FALSE	TRUE	TRUE
Maldo.cc.v1a1.chr10A.g002350.t1	TRUE	TRUE	TRUE	TRUE	TRUE	TRUE
Maldo.cc.v1a1.chr10A.g002360.t1	TRUE	TRUE	TRUE	TRUE	TRUE	TRUE
Maldo.cc.v1a1.chr10A.g002370.t1	TRUE	TRUE	FALSE	FALSE	TRUE	TRUE
Maldo.cc.v1a1.chr10A.g002380.t1	FALSE	FALSE	TRUE	TRUE	TRUE	TRUE
Maldo.cc.v1a1.chr10A.g002390.t1	TRUE	TRUE	TRUE	TRUE	TRUE	TRUE
Maldo.cc.v1a1.chr10A.g002400.t1	TRUE	TRUE	TRUE	TRUE	TRUE	TRUE
Maldo.cc.v1a1.chr10A.g002410.t1	FALSE	TRUE	FALSE	FALSE	FALSE	TRUE
Maldo.cc.v1a1.chr10A.g002420.t1	TRUE	TRUE	FALSE	FALSE	TRUE	TRUE
Maldo.cc.v1a1.chr10A.g002430.t1	TRUE	TRUE	TRUE	TRUE	TRUE	TRUE
Maldo.cc.v1a1.chr10A.g002440.t1	TRUE	TRUE	FALSE	FALSE	TRUE	TRUE
Maldo.cc.v1a1.chr10A.g002450.t1	TRUE	TRUE	TRUE	TRUE	TRUE	TRUE
Maldo.cc.v1a1.chr10A.g002460.t1	FALSE	TRUE	FALSE	FALSE	FALSE	FALSE
Maldo.cc.v1a1.chr10A.g002470.t1	TRUE	TRUE	FALSE	FALSE	TRUE	TRUE
Maldo.cc.v1a1.chr10A.g002480.t1	TRUE	TRUE	FALSE	FALSE	TRUE	TRUE
Maldo.cc.v1a1.chr10A.g002490.t1	TRUE	TRUE	TRUE	TRUE	TRUE	TRUE
Maldo.cc.v1a1.chr10A.g002490.t2	TRUE	TRUE	TRUE	TRUE	TRUE	TRUE
Maldo.cc.v1a1.chr10A.g002500.t1	TRUE	TRUE	FALSE	FALSE	TRUE	TRUE
Maldo.cc.v1a1.chr10A.g002510.t1	TRUE	TRUE	TRUE	TRUE	TRUE	TRUE
Maldo.cc.v1a1.chr10A.g002520.t1	FALSE	TRUE	TRUE	TRUE	TRUE	TRUE
Maldo.cc.v1a1.chr10A.g002530.t1	TRUE	TRUE	FALSE	TRUE	FALSE	FALSE
Maldo.cc.v1a1.chr10A.g002540.t1	TRUE	TRUE	FALSE	FALSE	FALSE	FALSE
Maldo.cc.v1a1.chr10A.g002550.t1	FALSE	FALSE	FALSE	FALSE	TRUE	TRUE
Maldo.cc.v1a1.chr10A.g002560.t1	FALSE	TRUE	FALSE	FALSE	FALSE	FALSE
Maldo.cc.v1a1.chr10A.g002570.t1	FALSE	TRUE	FALSE	FALSE	TRUE	TRUE
Maldo.cc.v1a1.chr10A.g002580.t1	FALSE	TRUE	FALSE	FALSE	TRUE	TRUE
Maldo.cc.v1a1.chr10A.g002590.t1	TRUE	TRUE	TRUE	TRUE	TRUE	TRUE
Maldo.cc.v1a1.chr10A.g002600.t1	TRUE	TRUE	TRUE	TRUE	TRUE	TRUE
Maldo.cc.v1a1.chr10A.g002610.t1	TRUE	TRUE	TRUE	TRUE	TRUE	TRUE
Maldo.cc.v1a1.chr10A.g002620.t1	TRUE	TRUE	TRUE	TRUE	TRUE	TRUE
Maldo.cc.v1a1.chr10A.g002620.t2	TRUE	TRUE	TRUE	TRUE	TRUE	TRUE
Maldo.cc.v1a1.chr10A.g002630.t1	TRUE	TRUE	TRUE	TRUE	TRUE	TRUE
Maldo.cc.v1a1.chr10A.g002640.t1	TRUE	TRUE	TRUE	TRUE	TRUE	TRUE
Maldo.cc.v1a1.chr10A.g002650.t1	TRUE	TRUE	TRUE	TRUE	TRUE	TRUE
Maldo.cc.v1a1.chr10A.g002660.t1	TRUE	TRUE	FALSE	FALSE	TRUE	TRUE
Maldo.cc.v1a1.chr10A.g002670.t1	FALSE	FALSE	FALSE	FALSE	TRUE	TRUE
Maldo.cc.v1a1.chr10A.g002680.t1	TRUE	TRUE	TRUE	TRUE	TRUE	TRUE
Maldo.cc.v1a1.chr10A.g002690.t1	TRUE	TRUE	FALSE	FALSE	TRUE	FALSE
Maldo.cc.v1a1.chr10A.g002700.t1	TRUE	TRUE	FALSE	FALSE	TRUE	TRUE
Maldo.cc.v1a1.chr10A.g002710.t1	TRUE	TRUE	TRUE	TRUE	TRUE	TRUE
Maldo.cc.v1a1.chr10A.g002720.t1	FALSE	FALSE	TRUE	TRUE	TRUE	TRUE
Maldo.cc.v1a1.chr10A.g002720.t2	TRUE	TRUE	TRUE	TRUE	TRUE	TRUE
Maldo.cc.v1a1.chr10A.g002730.t1	TRUE	TRUE	TRUE	TRUE	TRUE	TRUE
Maldo.cc.v1a1.chr10A.g002740.t1	FALSE	TRUE	TRUE	TRUE	TRUE	TRUE
Maldo.cc.v1a1.chr10A.g002750.t1	FALSE	FALSE	TRUE	TRUE	TRUE	TRUE
Maldo.cc.v1a1.chr10A.g002760.t1	FALSE	FALSE	FALSE	FALSE	FALSE	FALSE
Maldo.cc.v1a1.chr10A.g002770.t1	FALSE	TRUE	FALSE	FALSE	TRUE	TRUE
Maldo.cc.v1a1.chr10A.g002770.t2	FALSE	TRUE	FALSE	FALSE	TRUE	TRUE
Maldo.cc.v1a1.chr10A.g002780.t1	FALSE	FALSE	FALSE	FALSE	TRUE	TRUE
Maldo.cc.v1a1.chr10A.g002790.t1	TRUE	TRUE	FALSE	TRUE	TRUE	TRUE
Maldo.cc.v1a1.chr10A.g002800.t1	TRUE	TRUE	TRUE	TRUE	TRUE	TRUE
Maldo.cc.v1a1.chr10A.g002800.t2	TRUE	TRUE	TRUE	TRUE	TRUE	TRUE
Maldo.cc.v1a1.chr10A.g002800.t3	TRUE	TRUE	TRUE	TRUE	TRUE	TRUE
Maldo.cc.v1a1.chr10A.g002800.t4	TRUE	TRUE	TRUE	TRUE	TRUE	TRUE
Maldo.cc.v1a1.chr10A.g002800.t5	TRUE	TRUE	TRUE	TRUE	TRUE	TRUE
Maldo.cc.v1a1.chr10A.g002810.t1	TRUE	TRUE	FALSE	TRUE	TRUE	TRUE
Maldo.cc.v1a1.chr10A.g002820.t1	TRUE	TRUE	TRUE	TRUE	TRUE	TRUE
Maldo.cc.v1a1.chr10A.g002830.t1	FALSE	TRUE	FALSE	FALSE	TRUE	TRUE
Maldo.cc.v1a1.chr10A.g002840.t1	FALSE	FALSE	FALSE	FALSE	TRUE	TRUE
Maldo.cc.v1a1.chr10A.g002850.t1	FALSE	FALSE	FALSE	FALSE	TRUE	TRUE
Maldo.cc.v1a1.chr10A.g002860.t1	TRUE	TRUE	TRUE	TRUE	TRUE	TRUE
Maldo.cc.v1a1.chr10A.g002870.t1	TRUE	TRUE	FALSE	TRUE	TRUE	FALSE
Maldo.cc.v1a1.chr10A.g002880.t1	TRUE	TRUE	FALSE	FALSE	TRUE	TRUE
Maldo.cc.v1a1.chr10A.g002880.t2	TRUE	TRUE	FALSE	FALSE	TRUE	TRUE
Maldo.cc.v1a1.chr10A.g002880.t3	TRUE	TRUE	FALSE	FALSE	TRUE	TRUE
Maldo.cc.v1a1.chr10A.g002890.t1	TRUE	TRUE	TRUE	TRUE	TRUE	TRUE
Maldo.cc.v1a1.chr10A.g002890.t2	TRUE	TRUE	TRUE	TRUE	TRUE	TRUE
Maldo.cc.v1a1.chr10A.g002890.t3	TRUE	TRUE	TRUE	TRUE	TRUE	TRUE
Maldo.cc.v1a1.chr10A.g002890.t4	TRUE	TRUE	TRUE	TRUE	TRUE	TRUE
Maldo.cc.v1a1.chr10A.g002900.t1	TRUE	TRUE	TRUE	TRUE	TRUE	TRUE
Maldo.cc.v1a1.chr10A.g002910.t1	TRUE	TRUE	TRUE	TRUE	TRUE	TRUE
Maldo.cc.v1a1.chr10A.g002920.t1	FALSE	TRUE	FALSE	TRUE	TRUE	TRUE
Maldo.cc.v1a1.chr10A.g002930.t1	TRUE	TRUE	TRUE	TRUE	TRUE	TRUE
Maldo.cc.v1a1.chr10A.g002930.t2	TRUE	TRUE	TRUE	TRUE	TRUE	TRUE
Maldo.cc.v1a1.chr10A.g002940.t1	TRUE	TRUE	FALSE	FALSE	FALSE	FALSE
Maldo.cc.v1a1.chr10A.g002950.t1	TRUE	TRUE	TRUE	TRUE	TRUE	TRUE
Maldo.cc.v1a1.chr10A.g002960.t1	FALSE	FALSE	TRUE	TRUE	TRUE	FALSE
Maldo.cc.v1a1.chr10A.g002970.t1	TRUE	TRUE	FALSE	FALSE	FALSE	FALSE
Maldo.cc.v1a1.chr10A.g002980.t1	TRUE	TRUE	FALSE	FALSE	TRUE	TRUE
Maldo.cc.v1a1.chr10A.g002990.t1	TRUE	TRUE	FALSE	FALSE	TRUE	TRUE
Maldo.cc.v1a1.chr10A.g002990.t2	TRUE	TRUE	FALSE	FALSE	TRUE	TRUE
Maldo.cc.v1a1.chr10A.g003000.t1	TRUE	TRUE	FALSE	TRUE	TRUE	TRUE
Maldo.cc.v1a1.chr10A.g003000.t2	TRUE	TRUE	FALSE	TRUE	TRUE	TRUE
Maldo.cc.v1a1.chr10A.g003010.t1	FALSE	FALSE	TRUE	TRUE	TRUE	TRUE
Maldo.cc.v1a1.chr10A.g003020.t1	TRUE	TRUE	FALSE	FALSE	TRUE	TRUE
Maldo.cc.v1a1.chr10A.g003030.t1	TRUE	TRUE	FALSE	FALSE	TRUE	TRUE
Maldo.cc.v1a1.chr10A.g003040.t1	FALSE	TRUE	FALSE	FALSE	TRUE	TRUE
Maldo.cc.v1a1.chr10A.g003040.t2	FALSE	FALSE	FALSE	FALSE	TRUE	TRUE
Maldo.cc.v1a1.chr10A.g003050.t1	FALSE	FALSE	FALSE	FALSE	TRUE	TRUE
Maldo.cc.v1a1.chr10A.g003060.t1	TRUE	TRUE	TRUE	TRUE	TRUE	TRUE
Maldo.cc.v1a1.chr10A.g003070.t1	TRUE	TRUE	FALSE	FALSE	TRUE	TRUE
Maldo.cc.v1a1.chr10A.g003080.t1	TRUE	TRUE	TRUE	TRUE	TRUE	TRUE
Maldo.cc.v1a1.chr10A.g003090.t1	FALSE	TRUE	FALSE	FALSE	TRUE	TRUE
Maldo.cc.v1a1.chr10A.g003100.t1	TRUE	TRUE	TRUE	TRUE	TRUE	TRUE
Maldo.cc.v1a1.chr10A.g003110.t1	TRUE	TRUE	TRUE	TRUE	TRUE	TRUE
Maldo.cc.v1a1.chr10A.g003120.t1	TRUE	TRUE	FALSE	FALSE	TRUE	TRUE
Maldo.cc.v1a1.chr10A.g003130.t1	TRUE	TRUE	TRUE	TRUE	TRUE	TRUE
Maldo.cc.v1a1.chr10A.g003140.t1	TRUE	TRUE	TRUE	TRUE	TRUE	TRUE
Maldo.cc.v1a1.chr10A.g003150.t1	FALSE	FALSE	FALSE	FALSE	FALSE	FALSE
Maldo.cc.v1a1.chr10A.g003160.t1	TRUE	TRUE	TRUE	TRUE	TRUE	TRUE
Maldo.cc.v1a1.chr10A.g003160.t2	TRUE	TRUE	TRUE	TRUE	TRUE	TRUE
Maldo.cc.v1a1.chr10A.g003170.t1	TRUE	TRUE	TRUE	TRUE	TRUE	TRUE
Maldo.cc.v1a1.chr10A.g003180.t1	FALSE	FALSE	FALSE	FALSE	FALSE	FALSE
Maldo.cc.v1a1.chr10A.g003190.t1	TRUE	TRUE	FALSE	TRUE	TRUE	TRUE
Maldo.cc.v1a1.chr10A.g003190.t2	TRUE	TRUE	FALSE	TRUE	TRUE	TRUE
Maldo.cc.v1a1.chr10A.g003190.t3	TRUE	TRUE	FALSE	TRUE	TRUE	TRUE
Maldo.cc.v1a1.chr10A.g003190.t4	TRUE	TRUE	FALSE	TRUE	TRUE	TRUE
Maldo.cc.v1a1.chr10A.g003190.t5	TRUE	TRUE	FALSE	TRUE	TRUE	TRUE
Maldo.cc.v1a1.chr10A.g003200.t1	FALSE	FALSE	FALSE	FALSE	TRUE	TRUE
Maldo.cc.v1a1.chr10A.g003210.t1	FALSE	TRUE	FALSE	TRUE	TRUE	TRUE
Maldo.cc.v1a1.chr10A.g003220.t1	FALSE	TRUE	FALSE	FALSE	TRUE	TRUE
Maldo.cc.v1a1.chr10A.g003230.t1	FALSE	TRUE	FALSE	TRUE	TRUE	TRUE
Maldo.cc.v1a1.chr10A.g003240.t1	FALSE	FALSE	TRUE	TRUE	TRUE	FALSE
Maldo.cc.v1a1.chr10A.g003250.t1	FALSE	TRUE	FALSE	TRUE	TRUE	TRUE
Maldo.cc.v1a1.chr10A.g003260.t1	TRUE	TRUE	TRUE	TRUE	TRUE	TRUE
Maldo.cc.v1a1.chr10A.g003260.t2	TRUE	TRUE	TRUE	TRUE	TRUE	TRUE
Maldo.cc.v1a1.chr10A.g003260.t3	FALSE	FALSE	FALSE	FALSE	TRUE	TRUE
Maldo.cc.v1a1.chr10A.g003260.t4	FALSE	FALSE	FALSE	FALSE	TRUE	TRUE
Maldo.cc.v1a1.chr10A.g003270.t1	TRUE	TRUE	TRUE	TRUE	TRUE	TRUE
Maldo.cc.v1a1.chr10A.g003280.t1	FALSE	FALSE	FALSE	FALSE	TRUE	TRUE
Maldo.cc.v1a1.chr10A.g003290.t1	FALSE	TRUE	FALSE	TRUE	TRUE	TRUE
Maldo.cc.v1a1.chr10A.g003300.t1	FALSE	FALSE	FALSE	FALSE	TRUE	TRUE
Maldo.cc.v1a1.chr10A.g003310.t1	TRUE	TRUE	TRUE	TRUE	TRUE	TRUE
Maldo.cc.v1a1.chr10A.g003310.t2	TRUE	TRUE	TRUE	TRUE	TRUE	TRUE
Maldo.cc.v1a1.chr10A.g003320.t1	TRUE	TRUE	TRUE	TRUE	TRUE	TRUE
Maldo.cc.v1a1.chr10A.g003330.t1	TRUE	TRUE	FALSE	FALSE	TRUE	TRUE
Maldo.cc.v1a1.chr10A.g003340.t1	TRUE	TRUE	TRUE	TRUE	TRUE	TRUE
Maldo.cc.v1a1.chr10A.g003340.t2	TRUE	TRUE	TRUE	TRUE	TRUE	TRUE
Maldo.cc.v1a1.chr10A.g003340.t3	TRUE	TRUE	TRUE	TRUE	TRUE	TRUE
Maldo.cc.v1a1.chr10A.g003340.t4	TRUE	TRUE	TRUE	TRUE	TRUE	TRUE
Maldo.cc.v1a1.chr10A.g003340.t5	TRUE	TRUE	TRUE	TRUE	TRUE	TRUE
Maldo.cc.v1a1.chr10A.g003350.t1	TRUE	TRUE	FALSE	FALSE	TRUE	TRUE
Maldo.cc.v1a1.chr10A.g003360.t1	TRUE	TRUE	TRUE	TRUE	TRUE	TRUE
Maldo.cc.v1a1.chr10A.g003370.t1	TRUE	TRUE	FALSE	FALSE	TRUE	TRUE
Maldo.cc.v1a1.chr10A.g003380.t1	FALSE	TRUE	FALSE	FALSE	TRUE	TRUE
Maldo.cc.v1a1.chr10A.g003390.t1	TRUE	TRUE	FALSE	FALSE	TRUE	TRUE
Maldo.cc.v1a1.chr10A.g003400.t1	TRUE	TRUE	TRUE	TRUE	TRUE	TRUE
Maldo.cc.v1a1.chr10A.g003410.t1	TRUE	TRUE	FALSE	TRUE	TRUE	TRUE
Maldo.cc.v1a1.chr10A.g003410.t2	TRUE	TRUE	FALSE	TRUE	TRUE	TRUE
Maldo.cc.v1a1.chr10A.g003420.t1	FALSE	TRUE	FALSE	TRUE	TRUE	FALSE
Maldo.cc.v1a1.chr10A.g003430.t1	TRUE	TRUE	TRUE	TRUE	TRUE	TRUE
Maldo.cc.v1a1.chr10A.g003440.t1	TRUE	TRUE	FALSE	FALSE	FALSE	FALSE
Maldo.cc.v1a1.chr10A.g003450.t1	TRUE	TRUE	TRUE	TRUE	TRUE	TRUE
Maldo.cc.v1a1.chr10A.g003460.t1	TRUE	TRUE	TRUE	TRUE	TRUE	TRUE
Maldo.cc.v1a1.chr10A.g003470.t1	TRUE	TRUE	FALSE	FALSE	TRUE	TRUE
Maldo.cc.v1a1.chr10A.g003480.t1	TRUE	TRUE	FALSE	FALSE	TRUE	TRUE
Maldo.cc.v1a1.chr10A.g003490.t1	TRUE	TRUE	TRUE	TRUE	TRUE	TRUE
Maldo.cc.v1a1.chr10A.g003500.t1	TRUE	TRUE	FALSE	TRUE	TRUE	TRUE
Maldo.cc.v1a1.chr10A.g003510.t1	TRUE	TRUE	FALSE	FALSE	TRUE	TRUE
Maldo.cc.v1a1.chr10A.g003520.t1	TRUE	TRUE	TRUE	TRUE	TRUE	TRUE
Maldo.cc.v1a1.chr10A.g003530.t1	FALSE	FALSE	TRUE	TRUE	TRUE	TRUE
Maldo.cc.v1a1.chr10A.g003540.t1	TRUE	TRUE	TRUE	TRUE	TRUE	TRUE
Maldo.cc.v1a1.chr10A.g003550.t1	TRUE	TRUE	TRUE	TRUE	TRUE	TRUE
Maldo.cc.v1a1.chr10A.g003560.t1	TRUE	TRUE	FALSE	TRUE	TRUE	TRUE
Maldo.cc.v1a1.chr10A.g003570.t1	FALSE	FALSE	FALSE	FALSE	FALSE	FALSE
Maldo.cc.v1a1.chr10A.g003580.t1	TRUE	TRUE	TRUE	TRUE	TRUE	TRUE
Maldo.cc.v1a1.chr10A.g003580.t2	TRUE	TRUE	TRUE	TRUE	TRUE	TRUE
Maldo.cc.v1a1.chr10A.g003590.t1	FALSE	TRUE	FALSE	FALSE	TRUE	TRUE
Maldo.cc.v1a1.chr10A.g003600.t1	FALSE	TRUE	FALSE	FALSE	FALSE	FALSE
Maldo.cc.v1a1.chr10A.g003610.t1	TRUE	TRUE	FALSE	FALSE	TRUE	TRUE
Maldo.cc.v1a1.chr10A.g003620.t1	TRUE	TRUE	FALSE	TRUE	TRUE	TRUE
Maldo.cc.v1a1.chr10A.g003620.t2	TRUE	TRUE	FALSE	TRUE	TRUE	TRUE
Maldo.cc.v1a1.chr10A.g003630.t1	FALSE	TRUE	FALSE	FALSE	TRUE	TRUE
Maldo.cc.v1a1.chr10A.g003640.t1	FALSE	FALSE	FALSE	FALSE	TRUE	TRUE
Maldo.cc.v1a1.chr10A.g003640.t2	FALSE	FALSE	FALSE	FALSE	TRUE	TRUE
Maldo.cc.v1a1.chr10A.g003650.t1	FALSE	FALSE	FALSE	TRUE	TRUE	TRUE
Maldo.cc.v1a1.chr10A.g003660.t1	TRUE	TRUE	FALSE	FALSE	TRUE	TRUE
Maldo.cc.v1a1.chr10A.g003670.t1	TRUE	TRUE	FALSE	TRUE	TRUE	TRUE
Maldo.cc.v1a1.chr10A.g003680.t1	FALSE	FALSE	FALSE	FALSE	TRUE	TRUE
Maldo.cc.v1a1.chr10A.g003690.t1	TRUE	TRUE	FALSE	TRUE	TRUE	TRUE
Maldo.cc.v1a1.chr10A.g003700.t1	FALSE	TRUE	FALSE	TRUE	TRUE	TRUE
Maldo.cc.v1a1.chr10A.g003710.t1	TRUE	TRUE	FALSE	FALSE	FALSE	FALSE
Maldo.cc.v1a1.chr10A.g003720.t1	FALSE	TRUE	FALSE	FALSE	TRUE	TRUE
Maldo.cc.v1a1.chr10A.g003720.t2	FALSE	TRUE	FALSE	FALSE	TRUE	TRUE
Maldo.cc.v1a1.chr10A.g003730.t1	FALSE	TRUE	TRUE	TRUE	TRUE	TRUE
Maldo.cc.v1a1.chr10A.g003740.t1	TRUE	TRUE	FALSE	FALSE	FALSE	TRUE
Maldo.cc.v1a1.chr10A.g003750.t1	FALSE	TRUE	FALSE	TRUE	TRUE	TRUE
Maldo.cc.v1a1.chr10A.g003760.t1	TRUE	TRUE	FALSE	FALSE	TRUE	TRUE
Maldo.cc.v1a1.chr10A.g003770.t1	TRUE	TRUE	FALSE	TRUE	TRUE	TRUE
Maldo.cc.v1a1.chr10A.g003780.t1	FALSE	TRUE	FALSE	FALSE	FALSE	FALSE
Maldo.cc.v1a1.chr10A.g003790.t1	FALSE	FALSE	FALSE	FALSE	FALSE	FALSE
Maldo.cc.v1a1.chr10A.g003800.t1	FALSE	FALSE	FALSE	TRUE	FALSE	FALSE
Maldo.cc.v1a1.chr10A.g003810.t1	FALSE	TRUE	FALSE	FALSE	FALSE	TRUE
Maldo.cc.v1a1.chr10A.g003820.t1	FALSE	TRUE	FALSE	FALSE	TRUE	TRUE
Maldo.cc.v1a1.chr10A.g003830.t1	FALSE	TRUE	FALSE	FALSE	TRUE	TRUE
Maldo.cc.v1a1.chr10A.g003840.t1	FALSE	FALSE	FALSE	FALSE	TRUE	TRUE
Maldo.cc.v1a1.chr10A.g003840.t2	FALSE	FALSE	FALSE	FALSE	TRUE	TRUE
Maldo.cc.v1a1.chr10A.g003850.t1	FALSE	TRUE	FALSE	FALSE	TRUE	TRUE
Maldo.cc.v1a1.chr10A.g003860.t1	FALSE	TRUE	FALSE	TRUE	TRUE	TRUE
Maldo.cc.v1a1.chr10A.g003870.t1	FALSE	TRUE	FALSE	FALSE	FALSE	FALSE
Maldo.cc.v1a1.chr10A.g003880.t1	TRUE	TRUE	TRUE	TRUE	TRUE	TRUE
Maldo.cc.v1a1.chr10A.g003890.t1	TRUE	TRUE	TRUE	TRUE	TRUE	TRUE
Maldo.cc.v1a1.chr10A.g003890.t2	TRUE	TRUE	TRUE	TRUE	TRUE	TRUE
Maldo.cc.v1a1.chr10A.g003900.t1	TRUE	TRUE	TRUE	TRUE	TRUE	TRUE
Maldo.cc.v1a1.chr10A.g003900.t2	TRUE	TRUE	TRUE	TRUE	TRUE	TRUE
Maldo.cc.v1a1.chr10A.g003900.t3	TRUE	TRUE	TRUE	TRUE	TRUE	TRUE
Maldo.cc.v1a1.chr10A.g003900.t4	TRUE	TRUE	TRUE	TRUE	TRUE	TRUE
Maldo.cc.v1a1.chr10A.g003910.t1	TRUE	TRUE	FALSE	FALSE	TRUE	TRUE
Maldo.cc.v1a1.chr10A.g003920.t1	TRUE	TRUE	FALSE	FALSE	TRUE	TRUE
Maldo.cc.v1a1.chr10A.g003930.t1	TRUE	TRUE	TRUE	TRUE	TRUE	TRUE
Maldo.cc.v1a1.chr10A.g003940.t1	FALSE	FALSE	FALSE	FALSE	FALSE	FALSE
Maldo.cc.v1a1.chr10A.g003950.t1	TRUE	TRUE	TRUE	TRUE	TRUE	TRUE
Maldo.cc.v1a1.chr10A.g003950.t2	TRUE	TRUE	TRUE	TRUE	TRUE	TRUE
Maldo.cc.v1a1.chr10A.g003960.t1	FALSE	FALSE	FALSE	FALSE	TRUE	TRUE
Maldo.cc.v1a1.chr10A.g003970.t1	FALSE	FALSE	FALSE	FALSE	TRUE	TRUE
Maldo.cc.v1a1.chr10A.g003970.t2	FALSE	FALSE	FALSE	FALSE	TRUE	TRUE
Maldo.cc.v1a1.chr10A.g003980.t1	TRUE	TRUE	TRUE	TRUE	TRUE	TRUE
Maldo.cc.v1a1.chr10A.g003990.t1	TRUE	TRUE	TRUE	TRUE	TRUE	TRUE
Maldo.cc.v1a1.chr10A.g004000.t1	TRUE	TRUE	TRUE	TRUE	TRUE	TRUE
Maldo.cc.v1a1.chr10A.g004000.t2	TRUE	TRUE	TRUE	TRUE	TRUE	TRUE
Maldo.cc.v1a1.chr10A.g004000.t3	TRUE	TRUE	TRUE	TRUE	TRUE	TRUE
Maldo.cc.v1a1.chr10A.g004000.t4	FALSE	FALSE	FALSE	FALSE	TRUE	TRUE
Maldo.cc.v1a1.chr10A.g004000.t5	FALSE	FALSE	FALSE	FALSE	TRUE	TRUE
Maldo.cc.v1a1.chr10A.g004000.t6	FALSE	FALSE	FALSE	FALSE	TRUE	TRUE
Maldo.cc.v1a1.chr10A.g004010.t1	TRUE	TRUE	TRUE	TRUE	TRUE	TRUE
Maldo.cc.v1a1.chr10A.g004020.t1	FALSE	TRUE	FALSE	TRUE	TRUE	TRUE
Maldo.cc.v1a1.chr10A.g004030.t1	TRUE	TRUE	FALSE	FALSE	TRUE	TRUE
Maldo.cc.v1a1.chr10A.g004040.t1	TRUE	TRUE	TRUE	TRUE	TRUE	TRUE
Maldo.cc.v1a1.chr10A.g004050.t1	TRUE	TRUE	FALSE	FALSE	TRUE	TRUE
Maldo.cc.v1a1.chr10A.g004060.t1	TRUE	TRUE	TRUE	TRUE	TRUE	TRUE
Maldo.cc.v1a1.chr10A.g004070.t1	TRUE	TRUE	FALSE	FALSE	TRUE	TRUE
Maldo.cc.v1a1.chr10A.g004080.t1	FALSE	TRUE	FALSE	FALSE	FALSE	TRUE
Maldo.cc.v1a1.chr10A.g004090.t1	TRUE	TRUE	FALSE	FALSE	TRUE	TRUE
Maldo.cc.v1a1.chr10A.g004100.t1	TRUE	TRUE	TRUE	TRUE	TRUE	TRUE
Maldo.cc.v1a1.chr10A.g004110.t1	TRUE	TRUE	FALSE	FALSE	TRUE	TRUE
Maldo.cc.v1a1.chr10A.g004110.t2	TRUE	TRUE	FALSE	FALSE	TRUE	TRUE
Maldo.cc.v1a1.chr10A.g004120.t1	TRUE	TRUE	FALSE	FALSE	TRUE	TRUE
Maldo.cc.v1a1.chr10A.g004130.t1	TRUE	TRUE	TRUE	TRUE	TRUE	TRUE
Maldo.cc.v1a1.chr10A.g004140.t1	TRUE	TRUE	FALSE	FALSE	TRUE	TRUE
Maldo.cc.v1a1.chr10A.g004150.t1	TRUE	TRUE	TRUE	TRUE	TRUE	TRUE
Maldo.cc.v1a1.chr10A.g004160.t1	TRUE	TRUE	TRUE	TRUE	TRUE	TRUE
Maldo.cc.v1a1.chr10A.g004170.t1	TRUE	TRUE	TRUE	TRUE	TRUE	TRUE
Maldo.cc.v1a1.chr10A.g004180.t1	TRUE	TRUE	FALSE	FALSE	TRUE	FALSE
Maldo.cc.v1a1.chr10A.g004190.t1	TRUE	TRUE	FALSE	FALSE	TRUE	TRUE
Maldo.cc.v1a1.chr10A.g004190.t2	TRUE	TRUE	FALSE	FALSE	TRUE	TRUE
Maldo.cc.v1a1.chr10A.g004200.t1	TRUE	TRUE	FALSE	FALSE	TRUE	TRUE
Maldo.cc.v1a1.chr10A.g004200.t2	TRUE	TRUE	FALSE	FALSE	TRUE	TRUE
Maldo.cc.v1a1.chr10A.g004210.t1	TRUE	TRUE	TRUE	TRUE	TRUE	TRUE
Maldo.cc.v1a1.chr10A.g004220.t1	TRUE	TRUE	FALSE	TRUE	TRUE	TRUE
Maldo.cc.v1a1.chr10A.g004220.t2	TRUE	TRUE	FALSE	TRUE	TRUE	TRUE
Maldo.cc.v1a1.chr10A.g004220.t3	TRUE	TRUE	FALSE	TRUE	TRUE	TRUE
Maldo.cc.v1a1.chr10A.g004230.t1	FALSE	TRUE	FALSE	FALSE	TRUE	TRUE
Maldo.cc.v1a1.chr10A.g004240.t1	FALSE	TRUE	FALSE	FALSE	TRUE	TRUE
Maldo.cc.v1a1.chr10A.g004240.t2	FALSE	TRUE	FALSE	FALSE	TRUE	TRUE
Maldo.cc.v1a1.chr10A.g004250.t1	TRUE	TRUE	TRUE	TRUE	TRUE	TRUE
Maldo.cc.v1a1.chr10A.g004260.t1	TRUE	TRUE	FALSE	FALSE	TRUE	TRUE
Maldo.cc.v1a1.chr10A.g004270.t1	TRUE	TRUE	TRUE	TRUE	TRUE	TRUE
Maldo.cc.v1a1.chr10A.g004280.t1	TRUE	TRUE	FALSE	TRUE	TRUE	TRUE
Maldo.cc.v1a1.chr10A.g004290.t1	FALSE	FALSE	FALSE	FALSE	FALSE	FALSE
Maldo.cc.v1a1.chr10A.g004300.t1	TRUE	TRUE	TRUE	TRUE	TRUE	TRUE
Maldo.cc.v1a1.chr10A.g004300.t2	TRUE	TRUE	TRUE	TRUE	TRUE	TRUE
Maldo.cc.v1a1.chr10A.g004310.t1	TRUE	TRUE	FALSE	FALSE	TRUE	TRUE
Maldo.cc.v1a1.chr10A.g004320.t1	FALSE	FALSE	FALSE	FALSE	TRUE	TRUE
Maldo.cc.v1a1.chr10A.g004320.t2	TRUE	TRUE	FALSE	FALSE	TRUE	TRUE
Maldo.cc.v1a1.chr10A.g004330.t1	FALSE	FALSE	FALSE	FALSE	FALSE	FALSE
Maldo.cc.v1a1.chr10A.g004340.t1	TRUE	TRUE	FALSE	FALSE	TRUE	TRUE
Maldo.cc.v1a1.chr10A.g004350.t1	FALSE	TRUE	FALSE	FALSE	FALSE	FALSE
Maldo.cc.v1a1.chr10A.g004360.t1	TRUE	TRUE	TRUE	TRUE	TRUE	TRUE
Maldo.cc.v1a1.chr10A.g004370.t1	TRUE	TRUE	FALSE	FALSE	TRUE	TRUE
Maldo.cc.v1a1.chr10A.g004380.t1	TRUE	TRUE	TRUE	TRUE	TRUE	TRUE
Maldo.cc.v1a1.chr10A.g004380.t2	TRUE	TRUE	TRUE	TRUE	TRUE	TRUE
Maldo.cc.v1a1.chr10A.g004390.t1	TRUE	TRUE	TRUE	TRUE	TRUE	TRUE
Maldo.cc.v1a1.chr10A.g004400.t1	FALSE	FALSE	FALSE	FALSE	FALSE	FALSE
Maldo.cc.v1a1.chr10A.g004410.t1	TRUE	TRUE	FALSE	FALSE	TRUE	TRUE
Maldo.cc.v1a1.chr10A.g004420.t1	TRUE	TRUE	FALSE	FALSE	TRUE	TRUE
Maldo.cc.v1a1.chr10A.g004430.t1	FALSE	TRUE	FALSE	TRUE	TRUE	TRUE
Maldo.cc.v1a1.chr10A.g004440.t1	TRUE	TRUE	FALSE	FALSE	TRUE	TRUE
Maldo.cc.v1a1.chr10A.g004450.t1	TRUE	TRUE	TRUE	TRUE	TRUE	TRUE
Maldo.cc.v1a1.chr10A.g004460.t1	TRUE	TRUE	FALSE	FALSE	TRUE	TRUE
Maldo.cc.v1a1.chr10A.g004470.t1	FALSE	TRUE	FALSE	FALSE	TRUE	TRUE
Maldo.cc.v1a1.chr10A.g004480.t1	TRUE	TRUE	TRUE	TRUE	TRUE	TRUE
Maldo.cc.v1a1.chr10A.g004490.t1	TRUE	TRUE	FALSE	FALSE	TRUE	TRUE
Maldo.cc.v1a1.chr10A.g004490.t2	TRUE	TRUE	FALSE	FALSE	TRUE	TRUE
Maldo.cc.v1a1.chr10A.g004500.t1	FALSE	TRUE	FALSE	FALSE	TRUE	TRUE
Maldo.cc.v1a1.chr10A.g004510.t1	TRUE	TRUE	TRUE	TRUE	TRUE	TRUE
Maldo.cc.v1a1.chr10A.g004520.t1	FALSE	FALSE	FALSE	TRUE	FALSE	FALSE
Maldo.cc.v1a1.chr10A.g004530.t1	FALSE	TRUE	FALSE	FALSE	FALSE	FALSE
Maldo.cc.v1a1.chr10A.g004540.t1	TRUE	TRUE	TRUE	TRUE	TRUE	TRUE
Maldo.cc.v1a1.chr10A.g004550.t1	TRUE	TRUE	FALSE	FALSE	TRUE	TRUE
Maldo.cc.v1a1.chr10A.g004560.t1	TRUE	TRUE	FALSE	FALSE	TRUE	TRUE
Maldo.cc.v1a1.chr10A.g004570.t1	FALSE	FALSE	FALSE	FALSE	TRUE	TRUE
Maldo.cc.v1a1.chr10A.g004580.t1	TRUE	TRUE	FALSE	FALSE	FALSE	TRUE
Maldo.cc.v1a1.chr10A.g004590.t1	TRUE	TRUE	TRUE	TRUE	TRUE	TRUE
Maldo.cc.v1a1.chr10A.g004590.t2	TRUE	TRUE	TRUE	TRUE	TRUE	TRUE
Maldo.cc.v1a1.chr10A.g004600.t1	TRUE	TRUE	TRUE	TRUE	TRUE	TRUE
Maldo.cc.v1a1.chr10A.g004610.t1	TRUE	TRUE	FALSE	FALSE	TRUE	TRUE
Maldo.cc.v1a1.chr10A.g004620.t1	TRUE	TRUE	FALSE	TRUE	TRUE	TRUE
Maldo.cc.v1a1.chr10A.g004630.t1	TRUE	TRUE	TRUE	TRUE	TRUE	TRUE
Maldo.cc.v1a1.chr10A.g004630.t2	TRUE	TRUE	TRUE	TRUE	TRUE	TRUE
Maldo.cc.v1a1.chr10A.g004640.t1	TRUE	TRUE	TRUE	TRUE	TRUE	TRUE
Maldo.cc.v1a1.chr10A.g004650.t1	FALSE	TRUE	FALSE	FALSE	TRUE	TRUE
Maldo.cc.v1a1.chr10A.g004660.t1	FALSE	FALSE	FALSE	FALSE	FALSE	FALSE
Maldo.cc.v1a1.chr10A.g004670.t1	TRUE	TRUE	TRUE	TRUE	TRUE	TRUE
Maldo.cc.v1a1.chr10A.g004680.t1	TRUE	TRUE	TRUE	TRUE	TRUE	TRUE
Maldo.cc.v1a1.chr10A.g004690.t1	TRUE	TRUE	TRUE	TRUE	TRUE	TRUE
Maldo.cc.v1a1.chr10A.g004700.t1	FALSE	FALSE	FALSE	TRUE	TRUE	TRUE
Maldo.cc.v1a1.chr10A.g004710.t1	TRUE	TRUE	FALSE	FALSE	TRUE	TRUE
Maldo.cc.v1a1.chr10A.g004720.t1	TRUE	TRUE	FALSE	TRUE	TRUE	TRUE
Maldo.cc.v1a1.chr10A.g004730.t1	TRUE	TRUE	FALSE	TRUE	TRUE	TRUE
Maldo.cc.v1a1.chr10A.g004740.t1	TRUE	TRUE	TRUE	TRUE	TRUE	TRUE
Maldo.cc.v1a1.chr10A.g004750.t1	TRUE	TRUE	TRUE	TRUE	TRUE	TRUE
Maldo.cc.v1a1.chr10A.g004750.t2	TRUE	TRUE	TRUE	TRUE	TRUE	TRUE
Maldo.cc.v1a1.chr10A.g004750.t3	TRUE	TRUE	TRUE	TRUE	TRUE	TRUE
Maldo.cc.v1a1.chr10A.g004750.t4	TRUE	TRUE	TRUE	TRUE	TRUE	TRUE
Maldo.cc.v1a1.chr10A.g004760.t1	TRUE	TRUE	TRUE	TRUE	TRUE	TRUE
Maldo.cc.v1a1.chr10A.g004760.t2	FALSE	FALSE	FALSE	FALSE	TRUE	TRUE
Maldo.cc.v1a1.chr10A.g004770.t1	TRUE	TRUE	TRUE	TRUE	TRUE	TRUE
Maldo.cc.v1a1.chr10A.g004780.t1	TRUE	TRUE	FALSE	FALSE	TRUE	FALSE
Maldo.cc.v1a1.chr10A.g004790.t1	TRUE	TRUE	FALSE	FALSE	TRUE	FALSE
Maldo.cc.v1a1.chr10A.g004800.t1	TRUE	TRUE	TRUE	TRUE	TRUE	TRUE
Maldo.cc.v1a1.chr10A.g004800.t2	TRUE	TRUE	TRUE	TRUE	TRUE	TRUE
Maldo.cc.v1a1.chr10A.g004810.t1	TRUE	TRUE	FALSE	FALSE	TRUE	TRUE
Maldo.cc.v1a1.chr10A.g004820.t1	TRUE	TRUE	FALSE	FALSE	TRUE	TRUE
Maldo.cc.v1a1.chr10A.g004830.t1	TRUE	TRUE	FALSE	FALSE	TRUE	TRUE
Maldo.cc.v1a1.chr10A.g004840.t1	TRUE	TRUE	FALSE	TRUE	TRUE	TRUE
Maldo.cc.v1a1.chr10A.g004850.t1	TRUE	TRUE	TRUE	TRUE	TRUE	TRUE
Maldo.cc.v1a1.chr10A.g004860.t1	TRUE	TRUE	FALSE	FALSE	TRUE	TRUE
Maldo.cc.v1a1.chr10A.g004870.t1	TRUE	TRUE	TRUE	TRUE	TRUE	TRUE
Maldo.cc.v1a1.chr10A.g004880.t1	TRUE	TRUE	TRUE	TRUE	TRUE	TRUE
Maldo.cc.v1a1.chr10A.g004880.t2	TRUE	TRUE	TRUE	TRUE	TRUE	TRUE
Maldo.cc.v1a1.chr10A.g004890.t1	TRUE	TRUE	TRUE	TRUE	TRUE	TRUE
Maldo.cc.v1a1.chr10A.g004900.t1	TRUE	TRUE	FALSE	FALSE	TRUE	TRUE
Maldo.cc.v1a1.chr10A.g004910.t1	TRUE	TRUE	FALSE	FALSE	FALSE	FALSE
Maldo.cc.v1a1.chr10A.g004920.t1	TRUE	TRUE	FALSE	FALSE	TRUE	TRUE
Maldo.cc.v1a1.chr10A.g004920.t2	TRUE	TRUE	FALSE	FALSE	TRUE	TRUE
Maldo.cc.v1a1.chr10A.g004930.t1	TRUE	TRUE	TRUE	TRUE	TRUE	FALSE
Maldo.cc.v1a1.chr10A.g004940.t1	TRUE	TRUE	FALSE	FALSE	TRUE	TRUE
Maldo.cc.v1a1.chr10A.g004940.t2	TRUE	TRUE	FALSE	FALSE	TRUE	TRUE
Maldo.cc.v1a1.chr10A.g004940.t3	TRUE	TRUE	FALSE	FALSE	TRUE	TRUE
Maldo.cc.v1a1.chr10A.g004950.t1	TRUE	TRUE	TRUE	TRUE	TRUE	TRUE
Maldo.cc.v1a1.chr10A.g004960.t1	TRUE	TRUE	TRUE	TRUE	TRUE	TRUE
Maldo.cc.v1a1.chr10A.g004960.t2	TRUE	TRUE	TRUE	TRUE	TRUE	TRUE
Maldo.cc.v1a1.chr10A.g004960.t3	TRUE	TRUE	TRUE	TRUE	TRUE	TRUE
Maldo.cc.v1a1.chr10A.g004960.t4	FALSE	FALSE	FALSE	FALSE	TRUE	TRUE
Maldo.cc.v1a1.chr10A.g004970.t1	TRUE	TRUE	FALSE	FALSE	TRUE	TRUE
Maldo.cc.v1a1.chr10A.g004970.t2	FALSE	FALSE	FALSE	FALSE	TRUE	TRUE
Maldo.cc.v1a1.chr10A.g004970.t3	TRUE	TRUE	FALSE	FALSE	TRUE	TRUE
Maldo.cc.v1a1.chr10A.g004980.t1	TRUE	TRUE	FALSE	FALSE	TRUE	TRUE
Maldo.cc.v1a1.chr10A.g004990.t1	FALSE	FALSE	TRUE	TRUE	TRUE	TRUE
Maldo.cc.v1a1.chr10A.g005000.t1	FALSE	TRUE	TRUE	TRUE	TRUE	TRUE
Maldo.cc.v1a1.chr10A.g005000.t2	FALSE	TRUE	TRUE	TRUE	TRUE	TRUE
Maldo.cc.v1a1.chr10A.g005000.t3	FALSE	TRUE	TRUE	TRUE	TRUE	TRUE
Maldo.cc.v1a1.chr10A.g005010.t1	TRUE	TRUE	TRUE	TRUE	TRUE	TRUE
Maldo.cc.v1a1.chr10A.g005020.t1	FALSE	TRUE	FALSE	FALSE	TRUE	FALSE
Maldo.cc.v1a1.chr10A.g005030.t1	FALSE	TRUE	FALSE	FALSE	TRUE	TRUE
Maldo.cc.v1a1.chr10A.g005040.t1	TRUE	TRUE	FALSE	TRUE	TRUE	TRUE
Maldo.cc.v1a1.chr10A.g005050.t1	TRUE	TRUE	TRUE	TRUE	TRUE	TRUE
Maldo.cc.v1a1.chr10A.g005060.t1	TRUE	TRUE	FALSE	TRUE	TRUE	TRUE
Maldo.cc.v1a1.chr10A.g005070.t1	TRUE	TRUE	FALSE	TRUE	TRUE	TRUE
Maldo.cc.v1a1.chr10A.g005070.t2	TRUE	TRUE	FALSE	TRUE	TRUE	TRUE
Maldo.cc.v1a1.chr10A.g005080.t1	FALSE	TRUE	FALSE	FALSE	FALSE	FALSE
Maldo.cc.v1a1.chr10A.g005090.t1	TRUE	TRUE	FALSE	FALSE	FALSE	FALSE
Maldo.cc.v1a1.chr10A.g005100.t1	TRUE	TRUE	TRUE	TRUE	TRUE	TRUE
Maldo.cc.v1a1.chr10A.g005110.t1	TRUE	TRUE	TRUE	TRUE	TRUE	TRUE
Maldo.cc.v1a1.chr10A.g005110.t2	TRUE	TRUE	TRUE	TRUE	TRUE	TRUE
Maldo.cc.v1a1.chr10A.g005110.t3	TRUE	TRUE	TRUE	TRUE	TRUE	TRUE
Maldo.cc.v1a1.chr10A.g005120.t1	TRUE	TRUE	TRUE	TRUE	TRUE	TRUE
Maldo.cc.v1a1.chr10A.g005130.t1	TRUE	TRUE	FALSE	FALSE	TRUE	TRUE
Maldo.cc.v1a1.chr10A.g005140.t1	TRUE	TRUE	FALSE	TRUE	TRUE	TRUE
Maldo.cc.v1a1.chr10A.g005140.t2	TRUE	TRUE	FALSE	TRUE	TRUE	TRUE
Maldo.cc.v1a1.chr10A.g005140.t3	TRUE	TRUE	FALSE	TRUE	TRUE	TRUE
Maldo.cc.v1a1.chr10A.g005140.t4	TRUE	TRUE	FALSE	TRUE	TRUE	TRUE
Maldo.cc.v1a1.chr10A.g005140.t5	TRUE	TRUE	FALSE	TRUE	TRUE	TRUE
Maldo.cc.v1a1.chr10A.g005150.t1	TRUE	TRUE	TRUE	TRUE	TRUE	TRUE
Maldo.cc.v1a1.chr10A.g005160.t1	TRUE	TRUE	TRUE	TRUE	TRUE	TRUE
Maldo.cc.v1a1.chr10A.g005170.t1	TRUE	TRUE	TRUE	TRUE	TRUE	TRUE
Maldo.cc.v1a1.chr10A.g005180.t1	TRUE	TRUE	TRUE	TRUE	TRUE	TRUE
Maldo.cc.v1a1.chr10A.g005190.t1	FALSE	TRUE	FALSE	FALSE	TRUE	TRUE
Maldo.cc.v1a1.chr10A.g005200.t1	TRUE	TRUE	TRUE	TRUE	TRUE	TRUE
Maldo.cc.v1a1.chr10A.g005210.t1	TRUE	TRUE	TRUE	TRUE	TRUE	TRUE
Maldo.cc.v1a1.chr10A.g005220.t1	TRUE	TRUE	TRUE	TRUE	TRUE	TRUE
Maldo.cc.v1a1.chr10A.g005230.t1	FALSE	FALSE	FALSE	FALSE	FALSE	FALSE
Maldo.cc.v1a1.chr10A.g005240.t1	TRUE	TRUE	TRUE	TRUE	TRUE	TRUE
Maldo.cc.v1a1.chr10A.g005250.t1	TRUE	TRUE	TRUE	TRUE	TRUE	TRUE
Maldo.cc.v1a1.chr10A.g005260.t1	TRUE	TRUE	FALSE	FALSE	FALSE	TRUE
Maldo.cc.v1a1.chr10A.g005260.t2	TRUE	TRUE	FALSE	FALSE	TRUE	TRUE
Maldo.cc.v1a1.chr10A.g005270.t1	FALSE	FALSE	FALSE	FALSE	TRUE	TRUE
Maldo.cc.v1a1.chr10A.g005280.t1	FALSE	TRUE	FALSE	FALSE	TRUE	TRUE
Maldo.cc.v1a1.chr10A.g005290.t1	FALSE	TRUE	FALSE	FALSE	FALSE	FALSE
Maldo.cc.v1a1.chr10A.g005300.t1	FALSE	TRUE	FALSE	FALSE	FALSE	TRUE
Maldo.cc.v1a1.chr10A.g005310.t1	TRUE	TRUE	TRUE	TRUE	TRUE	TRUE
Maldo.cc.v1a1.chr10A.g005310.t2	TRUE	TRUE	TRUE	TRUE	TRUE	TRUE
Maldo.cc.v1a1.chr10A.g005320.t1	TRUE	TRUE	TRUE	TRUE	TRUE	TRUE
Maldo.cc.v1a1.chr10A.g005330.t1	TRUE	TRUE	FALSE	TRUE	TRUE	TRUE
Maldo.cc.v1a1.chr10A.g005340.t1	TRUE	TRUE	FALSE	TRUE	TRUE	TRUE
Maldo.cc.v1a1.chr10A.g005350.t1	FALSE	TRUE	FALSE	TRUE	TRUE	TRUE
Maldo.cc.v1a1.chr10A.g005360.t1	TRUE	TRUE	FALSE	FALSE	FALSE	TRUE
Maldo.cc.v1a1.chr10A.g005370.t1	TRUE	TRUE	FALSE	FALSE	FALSE	TRUE
Maldo.cc.v1a1.chr10A.g005380.t1	TRUE	TRUE	FALSE	FALSE	TRUE	TRUE
Maldo.cc.v1a1.chr10A.g005390.t1	TRUE	TRUE	TRUE	TRUE	TRUE	TRUE
Maldo.cc.v1a1.chr10A.g005390.t2	TRUE	TRUE	TRUE	TRUE	TRUE	TRUE
Maldo.cc.v1a1.chr10A.g005400.t1	FALSE	TRUE	FALSE	FALSE	FALSE	FALSE
Maldo.cc.v1a1.chr10A.g005410.t1	TRUE	TRUE	FALSE	FALSE	TRUE	TRUE
Maldo.cc.v1a1.chr10A.g005420.t1	TRUE	TRUE	TRUE	TRUE	TRUE	TRUE
Maldo.cc.v1a1.chr10A.g005430.t1	FALSE	FALSE	FALSE	FALSE	TRUE	TRUE
Maldo.cc.v1a1.chr10A.g005440.t1	TRUE	TRUE	FALSE	FALSE	FALSE	FALSE
Maldo.cc.v1a1.chr10A.g005450.t1	TRUE	TRUE	FALSE	FALSE	TRUE	TRUE
Maldo.cc.v1a1.chr10A.g005450.t2	TRUE	TRUE	FALSE	FALSE	TRUE	TRUE
Maldo.cc.v1a1.chr10A.g005460.t1	TRUE	TRUE	TRUE	TRUE	TRUE	TRUE
Maldo.cc.v1a1.chr10A.g005460.t2	FALSE	FALSE	FALSE	FALSE	TRUE	TRUE
Maldo.cc.v1a1.chr10A.g005460.t3	TRUE	TRUE	TRUE	TRUE	TRUE	TRUE
Maldo.cc.v1a1.chr10A.g005470.t1	FALSE	TRUE	FALSE	FALSE	FALSE	FALSE
Maldo.cc.v1a1.chr10A.g005480.t1	FALSE	TRUE	FALSE	TRUE	TRUE	TRUE
Maldo.cc.v1a1.chr10A.g005490.t1	FALSE	TRUE	FALSE	TRUE	TRUE	TRUE
Maldo.cc.v1a1.chr10A.g005500.t1	TRUE	TRUE	FALSE	FALSE	TRUE	TRUE
Maldo.cc.v1a1.chr10A.g005500.t2	TRUE	TRUE	FALSE	FALSE	TRUE	TRUE
Maldo.cc.v1a1.chr10A.g005510.t1	TRUE	TRUE	TRUE	TRUE	TRUE	TRUE
Maldo.cc.v1a1.chr10A.g005520.t1	TRUE	TRUE	TRUE	TRUE	TRUE	TRUE
Maldo.cc.v1a1.chr10A.g005530.t1	FALSE	TRUE	FALSE	FALSE	TRUE	TRUE
Maldo.cc.v1a1.chr10A.g005540.t1	TRUE	TRUE	FALSE	FALSE	TRUE	TRUE
Maldo.cc.v1a1.chr10A.g005550.t1	TRUE	TRUE	TRUE	TRUE	TRUE	TRUE
Maldo.cc.v1a1.chr10A.g005560.t1	TRUE	TRUE	TRUE	TRUE	TRUE	TRUE
Maldo.cc.v1a1.chr10A.g005570.t1	TRUE	TRUE	TRUE	TRUE	TRUE	TRUE
Maldo.cc.v1a1.chr10A.g005580.t1	TRUE	TRUE	TRUE	TRUE	TRUE	TRUE
Maldo.cc.v1a1.chr10A.g005590.t1	TRUE	TRUE	FALSE	FALSE	TRUE	TRUE
Maldo.cc.v1a1.chr10A.g005600.t1	FALSE	TRUE	FALSE	TRUE	TRUE	TRUE
Maldo.cc.v1a1.chr10A.g005600.t2	FALSE	TRUE	FALSE	FALSE	TRUE	TRUE
Maldo.cc.v1a1.chr10A.g005610.t1	TRUE	TRUE	FALSE	FALSE	TRUE	TRUE
Maldo.cc.v1a1.chr10A.g005620.t1	TRUE	TRUE	FALSE	FALSE	TRUE	FALSE
Maldo.cc.v1a1.chr10A.g005630.t1	FALSE	TRUE	FALSE	FALSE	FALSE	TRUE
Maldo.cc.v1a1.chr10A.g005640.t1	TRUE	TRUE	TRUE	TRUE	TRUE	TRUE
Maldo.cc.v1a1.chr10A.g005640.t2	TRUE	TRUE	TRUE	TRUE	TRUE	TRUE
Maldo.cc.v1a1.chr10A.g005640.t3	TRUE	TRUE	TRUE	TRUE	TRUE	TRUE
Maldo.cc.v1a1.chr10A.g005640.t4	TRUE	TRUE	TRUE	TRUE	TRUE	TRUE
Maldo.cc.v1a1.chr10A.g005650.t1	TRUE	TRUE	TRUE	TRUE	TRUE	TRUE
Maldo.cc.v1a1.chr10A.g005650.t2	TRUE	TRUE	TRUE	TRUE	TRUE	TRUE
Maldo.cc.v1a1.chr10A.g005650.t3	TRUE	TRUE	TRUE	TRUE	TRUE	TRUE
Maldo.cc.v1a1.chr10A.g005660.t1	TRUE	TRUE	FALSE	TRUE	TRUE	TRUE
Maldo.cc.v1a1.chr10A.g005670.t1	TRUE	TRUE	FALSE	FALSE	TRUE	TRUE
Maldo.cc.v1a1.chr10A.g005680.t1	TRUE	TRUE	FALSE	TRUE	TRUE	TRUE
Maldo.cc.v1a1.chr10A.g005690.t1	TRUE	TRUE	TRUE	TRUE	TRUE	TRUE
Maldo.cc.v1a1.chr10A.g005690.t2	TRUE	TRUE	TRUE	TRUE	TRUE	TRUE
Maldo.cc.v1a1.chr10A.g005700.t1	TRUE	TRUE	TRUE	TRUE	TRUE	TRUE
Maldo.cc.v1a1.chr10A.g005700.t2	TRUE	TRUE	TRUE	TRUE	TRUE	TRUE
Maldo.cc.v1a1.chr10A.g005700.t3	TRUE	TRUE	TRUE	TRUE	TRUE	TRUE
Maldo.cc.v1a1.chr10A.g005710.t1	TRUE	TRUE	TRUE	TRUE	TRUE	TRUE
Maldo.cc.v1a1.chr10A.g005720.t1	FALSE	FALSE	FALSE	FALSE	FALSE	TRUE
Maldo.cc.v1a1.chr10A.g005730.t1	TRUE	TRUE	FALSE	TRUE	TRUE	TRUE
Maldo.cc.v1a1.chr10A.g005740.t1	FALSE	FALSE	FALSE	FALSE	TRUE	TRUE
Maldo.cc.v1a1.chr10A.g005750.t1	TRUE	TRUE	FALSE	TRUE	TRUE	TRUE
Maldo.cc.v1a1.chr10A.g005750.t2	TRUE	TRUE	FALSE	TRUE	TRUE	TRUE
Maldo.cc.v1a1.chr10A.g005750.t3	TRUE	TRUE	FALSE	TRUE	TRUE	TRUE
Maldo.cc.v1a1.chr10A.g005750.t4	TRUE	TRUE	FALSE	TRUE	TRUE	TRUE
Maldo.cc.v1a1.chr10A.g005760.t1	TRUE	TRUE	TRUE	TRUE	TRUE	TRUE
Maldo.cc.v1a1.chr10A.g005770.t1	TRUE	TRUE	TRUE	TRUE	TRUE	TRUE
Maldo.cc.v1a1.chr10A.g005770.t2	TRUE	TRUE	TRUE	TRUE	TRUE	TRUE
Maldo.cc.v1a1.chr10A.g005780.t1	TRUE	TRUE	TRUE	TRUE	TRUE	TRUE
Maldo.cc.v1a1.chr10A.g005790.t1	FALSE	FALSE	TRUE	TRUE	TRUE	TRUE
Maldo.cc.v1a1.chr10A.g005800.t1	TRUE	TRUE	FALSE	TRUE	TRUE	TRUE
Maldo.cc.v1a1.chr10A.g005800.t2	TRUE	TRUE	FALSE	TRUE	TRUE	TRUE
Maldo.cc.v1a1.chr10A.g005810.t1	TRUE	TRUE	FALSE	FALSE	TRUE	TRUE
Maldo.cc.v1a1.chr10A.g005820.t1	TRUE	TRUE	FALSE	TRUE	TRUE	TRUE
Maldo.cc.v1a1.chr10A.g005820.t2	TRUE	TRUE	FALSE	TRUE	TRUE	TRUE
Maldo.cc.v1a1.chr10A.g005820.t3	TRUE	TRUE	FALSE	TRUE	TRUE	TRUE
Maldo.cc.v1a1.chr10A.g005820.t4	TRUE	TRUE	FALSE	TRUE	TRUE	TRUE
Maldo.cc.v1a1.chr10A.g005830.t1	TRUE	TRUE	TRUE	TRUE	TRUE	TRUE
Maldo.cc.v1a1.chr10A.g005830.t2	TRUE	TRUE	TRUE	TRUE	TRUE	TRUE
Maldo.cc.v1a1.chr10A.g005830.t3	TRUE	TRUE	TRUE	TRUE	TRUE	TRUE
Maldo.cc.v1a1.chr10A.g005830.t4	TRUE	TRUE	TRUE	TRUE	TRUE	TRUE
Maldo.cc.v1a1.chr10A.g005830.t5	TRUE	TRUE	TRUE	TRUE	TRUE	TRUE
Maldo.cc.v1a1.chr10A.g005830.t6	TRUE	TRUE	TRUE	TRUE	TRUE	TRUE
Maldo.cc.v1a1.chr10A.g005840.t1	TRUE	TRUE	FALSE	FALSE	TRUE	TRUE
Maldo.cc.v1a1.chr10A.g005850.t1	TRUE	TRUE	TRUE	TRUE	TRUE	TRUE
Maldo.cc.v1a1.chr10A.g005850.t2	TRUE	TRUE	TRUE	TRUE	TRUE	TRUE
Maldo.cc.v1a1.chr10A.g005860.t1	TRUE	TRUE	TRUE	TRUE	TRUE	TRUE
Maldo.cc.v1a1.chr10A.g005870.t1	TRUE	TRUE	TRUE	TRUE	TRUE	TRUE
Maldo.cc.v1a1.chr10A.g005880.t1	TRUE	TRUE	FALSE	TRUE	TRUE	TRUE
Maldo.cc.v1a1.chr10A.g005890.t1	TRUE	TRUE	TRUE	TRUE	TRUE	TRUE
Maldo.cc.v1a1.chr10A.g005900.t1	TRUE	TRUE	TRUE	TRUE	TRUE	TRUE
Maldo.cc.v1a1.chr10A.g005910.t1	TRUE	TRUE	TRUE	TRUE	TRUE	TRUE
Maldo.cc.v1a1.chr10A.g005920.t1	FALSE	TRUE	FALSE	TRUE	TRUE	TRUE
Maldo.cc.v1a1.chr10A.g005930.t1	TRUE	TRUE	FALSE	FALSE	TRUE	TRUE
Maldo.cc.v1a1.chr10A.g005940.t1	TRUE	TRUE	FALSE	FALSE	TRUE	TRUE
Maldo.cc.v1a1.chr10A.g005950.t1	FALSE	FALSE	FALSE	FALSE	TRUE	TRUE
Maldo.cc.v1a1.chr10A.g005950.t2	TRUE	TRUE	FALSE	FALSE	TRUE	TRUE
Maldo.cc.v1a1.chr10A.g005960.t1	TRUE	TRUE	FALSE	FALSE	TRUE	TRUE
Maldo.cc.v1a1.chr10A.g005960.t2	FALSE	FALSE	FALSE	FALSE	TRUE	TRUE
Maldo.cc.v1a1.chr10A.g005970.t1	TRUE	TRUE	FALSE	FALSE	TRUE	TRUE
Maldo.cc.v1a1.chr10A.g005980.t1	FALSE	TRUE	FALSE	FALSE	FALSE	FALSE
Maldo.cc.v1a1.chr10A.g005990.t1	TRUE	TRUE	FALSE	FALSE	TRUE	TRUE
Maldo.cc.v1a1.chr10A.g006000.t1	TRUE	TRUE	FALSE	FALSE	TRUE	TRUE
Maldo.cc.v1a1.chr10A.g006010.t1	TRUE	TRUE	FALSE	FALSE	TRUE	TRUE
Maldo.cc.v1a1.chr10A.g006020.t1	FALSE	FALSE	FALSE	FALSE	FALSE	FALSE
Maldo.cc.v1a1.chr10A.g006030.t1	TRUE	TRUE	FALSE	FALSE	TRUE	TRUE
Maldo.cc.v1a1.chr10A.g006040.t1	TRUE	TRUE	FALSE	FALSE	TRUE	TRUE
Maldo.cc.v1a1.chr10A.g006050.t1	TRUE	TRUE	FALSE	FALSE	TRUE	TRUE
Maldo.cc.v1a1.chr10A.g006060.t1	FALSE	TRUE	FALSE	FALSE	FALSE	FALSE
Maldo.cc.v1a1.chr10A.g006070.t1	TRUE	TRUE	FALSE	FALSE	TRUE	TRUE
Maldo.cc.v1a1.chr10A.g006070.t2	TRUE	TRUE	FALSE	FALSE	TRUE	TRUE
Maldo.cc.v1a1.chr10A.g006080.t1	TRUE	TRUE	FALSE	FALSE	TRUE	TRUE
Maldo.cc.v1a1.chr10A.g006090.t1	TRUE	TRUE	FALSE	FALSE	TRUE	TRUE
Maldo.cc.v1a1.chr10A.g006090.t2	TRUE	TRUE	FALSE	FALSE	TRUE	TRUE
Maldo.cc.v1a1.chr10A.g006100.t1	TRUE	TRUE	TRUE	TRUE	TRUE	TRUE
Maldo.cc.v1a1.chr10A.g006110.t1	FALSE	TRUE	FALSE	FALSE	TRUE	TRUE
Maldo.cc.v1a1.chr10A.g006110.t2	FALSE	TRUE	FALSE	FALSE	TRUE	TRUE
Maldo.cc.v1a1.chr10A.g006120.t1	FALSE	FALSE	FALSE	FALSE	TRUE	TRUE
Maldo.cc.v1a1.chr10A.g006120.t2	TRUE	TRUE	FALSE	FALSE	TRUE	TRUE
Maldo.cc.v1a1.chr10A.g006130.t1	TRUE	TRUE	FALSE	TRUE	TRUE	TRUE
Maldo.cc.v1a1.chr10A.g006140.t1	TRUE	TRUE	FALSE	FALSE	TRUE	TRUE
Maldo.cc.v1a1.chr10A.g006150.t1	FALSE	TRUE	FALSE	FALSE	TRUE	TRUE
Maldo.cc.v1a1.chr10A.g006160.t1	FALSE	FALSE	TRUE	TRUE	TRUE	TRUE
Maldo.cc.v1a1.chr10A.g006170.t1	TRUE	TRUE	FALSE	FALSE	TRUE	TRUE
Maldo.cc.v1a1.chr10A.g006180.t1	TRUE	TRUE	FALSE	FALSE	TRUE	TRUE
Maldo.cc.v1a1.chr10A.g006190.t1	TRUE	TRUE	TRUE	TRUE	TRUE	TRUE
Maldo.cc.v1a1.chr10A.g006190.t2	TRUE	TRUE	TRUE	TRUE	TRUE	TRUE
Maldo.cc.v1a1.chr10A.g006200.t1	FALSE	TRUE	FALSE	FALSE	FALSE	FALSE
Maldo.cc.v1a1.chr10A.g006210.t1	TRUE	TRUE	FALSE	FALSE	TRUE	TRUE
Maldo.cc.v1a1.chr10A.g006220.t1	TRUE	TRUE	FALSE	FALSE	FALSE	TRUE
Maldo.cc.v1a1.chr10A.g006230.t1	TRUE	TRUE	FALSE	TRUE	TRUE	TRUE
Maldo.cc.v1a1.chr10A.g006230.t2	TRUE	TRUE	FALSE	TRUE	TRUE	TRUE
Maldo.cc.v1a1.chr10A.g006240.t1	TRUE	TRUE	FALSE	TRUE	TRUE	TRUE
Maldo.cc.v1a1.chr10A.g006250.t1	TRUE	TRUE	TRUE	TRUE	TRUE	TRUE
Maldo.cc.v1a1.chr10A.g006260.t1	FALSE	TRUE	FALSE	FALSE	TRUE	TRUE
Maldo.cc.v1a1.chr10A.g006270.t1	FALSE	TRUE	FALSE	FALSE	FALSE	TRUE
Maldo.cc.v1a1.chr10A.g006280.t1	TRUE	TRUE	FALSE	FALSE	FALSE	TRUE
Maldo.cc.v1a1.chr10A.g006290.t1	TRUE	TRUE	TRUE	TRUE	TRUE	TRUE
Maldo.cc.v1a1.chr10A.g006300.t1	TRUE	TRUE	FALSE	FALSE	TRUE	TRUE
Maldo.cc.v1a1.chr10A.g006310.t1	FALSE	TRUE	FALSE	FALSE	TRUE	TRUE
Maldo.cc.v1a1.chr10A.g006320.t1	FALSE	FALSE	FALSE	FALSE	FALSE	FALSE
Maldo.cc.v1a1.chr10A.g006330.t1	TRUE	TRUE	FALSE	FALSE	TRUE	TRUE
Maldo.cc.v1a1.chr10A.g006340.t1	FALSE	FALSE	TRUE	TRUE	TRUE	TRUE
Maldo.cc.v1a1.chr10A.g006340.t2	TRUE	TRUE	TRUE	TRUE	TRUE	TRUE
Maldo.cc.v1a1.chr10A.g006350.t1	TRUE	TRUE	TRUE	TRUE	TRUE	TRUE
Maldo.cc.v1a1.chr10A.g006360.t1	TRUE	TRUE	FALSE	FALSE	TRUE	TRUE
Maldo.cc.v1a1.chr10A.g006370.t1	TRUE	TRUE	FALSE	FALSE	TRUE	TRUE
Maldo.cc.v1a1.chr10A.g006380.t1	TRUE	TRUE	TRUE	TRUE	TRUE	TRUE
Maldo.cc.v1a1.chr10A.g006380.t2	TRUE	TRUE	TRUE	TRUE	TRUE	TRUE
Maldo.cc.v1a1.chr10A.g006390.t1	TRUE	TRUE	TRUE	TRUE	TRUE	TRUE
Maldo.cc.v1a1.chr10A.g006400.t1	FALSE	TRUE	FALSE	FALSE	FALSE	FALSE
Maldo.cc.v1a1.chr10A.g006410.t1	TRUE	TRUE	FALSE	FALSE	FALSE	TRUE
Maldo.cc.v1a1.chr10A.g006420.t1	TRUE	TRUE	FALSE	TRUE	TRUE	TRUE
Maldo.cc.v1a1.chr10A.g006430.t1	TRUE	TRUE	TRUE	TRUE	TRUE	TRUE
Maldo.cc.v1a1.chr10A.g006440.t1	TRUE	TRUE	TRUE	TRUE	TRUE	TRUE
Maldo.cc.v1a1.chr10A.g006450.t1	TRUE	TRUE	TRUE	TRUE	TRUE	TRUE
Maldo.cc.v1a1.chr10A.g006460.t1	TRUE	TRUE	TRUE	TRUE	TRUE	TRUE
Maldo.cc.v1a1.chr10A.g006470.t1	TRUE	TRUE	FALSE	FALSE	TRUE	TRUE
Maldo.cc.v1a1.chr10A.g006480.t1	TRUE	TRUE	TRUE	TRUE	TRUE	TRUE
Maldo.cc.v1a1.chr10A.g006490.t1	TRUE	TRUE	TRUE	TRUE	TRUE	TRUE
Maldo.cc.v1a1.chr10A.g006500.t1	TRUE	TRUE	TRUE	TRUE	TRUE	TRUE
Maldo.cc.v1a1.chr10A.g006510.t1	TRUE	TRUE	FALSE	FALSE	FALSE	FALSE
Maldo.cc.v1a1.chr10A.g006520.t1	FALSE	TRUE	TRUE	TRUE	TRUE	TRUE
Maldo.cc.v1a1.chr10A.g006520.t2	FALSE	TRUE	TRUE	TRUE	TRUE	TRUE
Maldo.cc.v1a1.chr10A.g006520.t3	FALSE	TRUE	TRUE	TRUE	TRUE	TRUE
Maldo.cc.v1a1.chr10A.g006530.t1	TRUE	TRUE	FALSE	FALSE	TRUE	TRUE
Maldo.cc.v1a1.chr10A.g006540.t1	TRUE	TRUE	FALSE	FALSE	TRUE	TRUE
Maldo.cc.v1a1.chr10A.g006540.t2	TRUE	TRUE	FALSE	FALSE	FALSE	FALSE
Maldo.cc.v1a1.chr10A.g006550.t1	TRUE	TRUE	FALSE	FALSE	FALSE	FALSE
Maldo.cc.v1a1.chr10A.g006560.t1	TRUE	TRUE	FALSE	FALSE	TRUE	TRUE
Maldo.cc.v1a1.chr10A.g006560.t2	TRUE	TRUE	FALSE	FALSE	TRUE	TRUE
Maldo.cc.v1a1.chr10A.g006570.t1	TRUE	TRUE	FALSE	FALSE	TRUE	TRUE
Maldo.cc.v1a1.chr10A.g006580.t1	TRUE	TRUE	FALSE	FALSE	FALSE	FALSE
Maldo.cc.v1a1.chr10A.g006590.t1	TRUE	TRUE	FALSE	FALSE	TRUE	TRUE
Maldo.cc.v1a1.chr10A.g006600.t1	TRUE	TRUE	TRUE	TRUE	TRUE	TRUE
Maldo.cc.v1a1.chr10A.g006600.t2	TRUE	TRUE	TRUE	TRUE	TRUE	TRUE
Maldo.cc.v1a1.chr10A.g006600.t3	TRUE	TRUE	TRUE	TRUE	TRUE	TRUE
Maldo.cc.v1a1.chr10A.g006600.t4	TRUE	TRUE	TRUE	TRUE	TRUE	TRUE
Maldo.cc.v1a1.chr10A.g006600.t5	TRUE	TRUE	TRUE	TRUE	TRUE	TRUE
Maldo.cc.v1a1.chr10A.g006610.t1	TRUE	TRUE	TRUE	TRUE	TRUE	TRUE
Maldo.cc.v1a1.chr10A.g006610.t2	TRUE	TRUE	TRUE	TRUE	TRUE	TRUE
Maldo.cc.v1a1.chr10A.g006620.t1	FALSE	TRUE	FALSE	FALSE	TRUE	TRUE
Maldo.cc.v1a1.chr10A.g006620.t2	FALSE	TRUE	FALSE	FALSE	TRUE	TRUE
Maldo.cc.v1a1.chr10A.g006630.t1	TRUE	TRUE	FALSE	FALSE	TRUE	TRUE
Maldo.cc.v1a1.chr10A.g006640.t1	TRUE	TRUE	TRUE	TRUE	TRUE	TRUE
Maldo.cc.v1a1.chr10A.g006640.t2	TRUE	TRUE	TRUE	TRUE	TRUE	TRUE
Maldo.cc.v1a1.chr10A.g006650.t1	TRUE	TRUE	FALSE	FALSE	TRUE	TRUE
Maldo.cc.v1a1.chr10A.g006650.t2	TRUE	TRUE	FALSE	FALSE	TRUE	TRUE
Maldo.cc.v1a1.chr10A.g006660.t1	TRUE	TRUE	TRUE	TRUE	TRUE	TRUE
Maldo.cc.v1a1.chr10A.g006670.t1	TRUE	TRUE	FALSE	FALSE	TRUE	TRUE
Maldo.cc.v1a1.chr10A.g006670.t2	TRUE	TRUE	FALSE	FALSE	TRUE	TRUE
Maldo.cc.v1a1.chr10A.g006680.t1	TRUE	TRUE	TRUE	TRUE	TRUE	TRUE
Maldo.cc.v1a1.chr10A.g006680.t2	TRUE	TRUE	TRUE	TRUE	TRUE	TRUE
Maldo.cc.v1a1.chr10A.g006690.t1	TRUE	TRUE	FALSE	FALSE	TRUE	TRUE
Maldo.cc.v1a1.chr10A.g006700.t1	FALSE	TRUE	TRUE	TRUE	TRUE	TRUE
Maldo.cc.v1a1.chr10A.g006710.t1	TRUE	TRUE	FALSE	FALSE	TRUE	TRUE
Maldo.cc.v1a1.chr10A.g006720.t1	TRUE	TRUE	TRUE	TRUE	TRUE	TRUE
Maldo.cc.v1a1.chr10A.g006730.t1	TRUE	TRUE	FALSE	FALSE	TRUE	TRUE
Maldo.cc.v1a1.chr10A.g006740.t1	FALSE	TRUE	FALSE	FALSE	TRUE	TRUE
Maldo.cc.v1a1.chr10A.g006750.t1	FALSE	FALSE	FALSE	FALSE	TRUE	TRUE
Maldo.cc.v1a1.chr10A.g006760.t1	TRUE	TRUE	TRUE	TRUE	TRUE	TRUE
Maldo.cc.v1a1.chr10A.g006770.t1	FALSE	TRUE	FALSE	FALSE	TRUE	TRUE
Maldo.cc.v1a1.chr10A.g006780.t1	TRUE	TRUE	FALSE	FALSE	TRUE	TRUE
Maldo.cc.v1a1.chr10A.g006790.t1	FALSE	TRUE	FALSE	FALSE	FALSE	TRUE
Maldo.cc.v1a1.chr10A.g006800.t1	TRUE	TRUE	TRUE	TRUE	TRUE	TRUE
Maldo.cc.v1a1.chr10A.g006810.t1	TRUE	TRUE	TRUE	TRUE	TRUE	TRUE
Maldo.cc.v1a1.chr10A.g006820.t1	TRUE	TRUE	TRUE	TRUE	TRUE	TRUE
Maldo.cc.v1a1.chr10A.g006820.t2	TRUE	TRUE	TRUE	TRUE	TRUE	TRUE
Maldo.cc.v1a1.chr10A.g006830.t1	TRUE	TRUE	TRUE	TRUE	TRUE	TRUE
Maldo.cc.v1a1.chr10A.g006840.t1	TRUE	TRUE	TRUE	TRUE	TRUE	TRUE
Maldo.cc.v1a1.chr10A.g006840.t2	TRUE	TRUE	TRUE	TRUE	TRUE	TRUE
Maldo.cc.v1a1.chr10A.g006840.t3	TRUE	TRUE	TRUE	TRUE	TRUE	TRUE
Maldo.cc.v1a1.chr10A.g006850.t1	TRUE	TRUE	FALSE	FALSE	TRUE	TRUE
Maldo.cc.v1a1.chr10A.g006850.t2	TRUE	TRUE	FALSE	FALSE	TRUE	TRUE
Maldo.cc.v1a1.chr10A.g006860.t1	TRUE	TRUE	TRUE	TRUE	TRUE	TRUE
Maldo.cc.v1a1.chr10A.g006870.t1	TRUE	TRUE	TRUE	TRUE	TRUE	TRUE
Maldo.cc.v1a1.chr10A.g006880.t1	TRUE	TRUE	TRUE	TRUE	TRUE	TRUE
Maldo.cc.v1a1.chr10A.g006880.t2	TRUE	TRUE	TRUE	TRUE	TRUE	TRUE
Maldo.cc.v1a1.chr10A.g006880.t3	TRUE	TRUE	TRUE	TRUE	TRUE	TRUE
Maldo.cc.v1a1.chr10A.g006880.t4	TRUE	TRUE	TRUE	TRUE	TRUE	TRUE
Maldo.cc.v1a1.chr10A.g006890.t1	TRUE	TRUE	FALSE	FALSE	TRUE	FALSE
Maldo.cc.v1a1.chr10A.g006890.t2	TRUE	TRUE	FALSE	FALSE	TRUE	TRUE
Maldo.cc.v1a1.chr10A.g006900.t1	TRUE	TRUE	TRUE	TRUE	TRUE	TRUE
Maldo.cc.v1a1.chr10A.g006910.t1	TRUE	TRUE	TRUE	TRUE	TRUE	TRUE
Maldo.cc.v1a1.chr10A.g006920.t1	FALSE	TRUE	FALSE	TRUE	TRUE	TRUE
Maldo.cc.v1a1.chr10A.g006930.t1	TRUE	TRUE	FALSE	FALSE	TRUE	TRUE
Maldo.cc.v1a1.chr10A.g006940.t1	TRUE	TRUE	FALSE	FALSE	TRUE	TRUE
Maldo.cc.v1a1.chr10A.g006950.t1	TRUE	TRUE	FALSE	FALSE	TRUE	TRUE
Maldo.cc.v1a1.chr10A.g006960.t1	TRUE	TRUE	FALSE	FALSE	TRUE	TRUE
Maldo.cc.v1a1.chr10A.g006970.t1	FALSE	FALSE	FALSE	FALSE	TRUE	FALSE
Maldo.cc.v1a1.chr10A.g006980.t1	TRUE	TRUE	TRUE	TRUE	TRUE	TRUE
Maldo.cc.v1a1.chr10A.g006990.t1	TRUE	TRUE	FALSE	FALSE	TRUE	TRUE
Maldo.cc.v1a1.chr10A.g006990.t2	TRUE	TRUE	FALSE	FALSE	TRUE	TRUE
Maldo.cc.v1a1.chr10A.g007000.t1	TRUE	TRUE	TRUE	TRUE	TRUE	TRUE
Maldo.cc.v1a1.chr10A.g007010.t1	TRUE	TRUE	TRUE	TRUE	TRUE	TRUE
Maldo.cc.v1a1.chr10A.g007020.t1	TRUE	TRUE	TRUE	TRUE	TRUE	TRUE
Maldo.cc.v1a1.chr10A.g007020.t2	TRUE	TRUE	TRUE	TRUE	TRUE	TRUE
Maldo.cc.v1a1.chr10A.g007030.t1	TRUE	TRUE	FALSE	TRUE	TRUE	TRUE
Maldo.cc.v1a1.chr10A.g007030.t2	TRUE	TRUE	FALSE	TRUE	TRUE	TRUE
Maldo.cc.v1a1.chr10A.g007040.t1	TRUE	TRUE	TRUE	TRUE	TRUE	TRUE
Maldo.cc.v1a1.chr10A.g007050.t1	TRUE	TRUE	FALSE	TRUE	TRUE	TRUE
Maldo.cc.v1a1.chr10A.g007060.t1	TRUE	TRUE	FALSE	FALSE	TRUE	TRUE
Maldo.cc.v1a1.chr10A.g007070.t1	TRUE	TRUE	FALSE	FALSE	TRUE	TRUE
Maldo.cc.v1a1.chr10A.g007080.t1	TRUE	TRUE	FALSE	FALSE	TRUE	TRUE
Maldo.cc.v1a1.chr10A.g007090.t1	TRUE	TRUE	TRUE	TRUE	TRUE	TRUE
Maldo.cc.v1a1.chr10A.g007090.t2	TRUE	TRUE	TRUE	TRUE	TRUE	TRUE
Maldo.cc.v1a1.chr10A.g007100.t1	TRUE	TRUE	TRUE	TRUE	TRUE	TRUE
Maldo.cc.v1a1.chr10A.g007100.t2	TRUE	TRUE	TRUE	TRUE	TRUE	TRUE
Maldo.cc.v1a1.chr10A.g007100.t3	TRUE	TRUE	TRUE	TRUE	TRUE	TRUE
Maldo.cc.v1a1.chr10A.g007110.t1	TRUE	TRUE	TRUE	TRUE	TRUE	TRUE
Maldo.cc.v1a1.chr10A.g007110.t2	FALSE	FALSE	FALSE	FALSE	TRUE	TRUE
Maldo.cc.v1a1.chr10A.g007120.t1	TRUE	TRUE	TRUE	TRUE	TRUE	TRUE
Maldo.cc.v1a1.chr10A.g007130.t1	FALSE	FALSE	FALSE	TRUE	FALSE	FALSE
Maldo.cc.v1a1.chr10A.g007140.t1	TRUE	TRUE	TRUE	TRUE	TRUE	TRUE
Maldo.cc.v1a1.chr10A.g007150.t1	FALSE	TRUE	FALSE	FALSE	TRUE	TRUE
Maldo.cc.v1a1.chr10A.g007160.t1	TRUE	TRUE	TRUE	TRUE	TRUE	TRUE
Maldo.cc.v1a1.chr10A.g007170.t1	TRUE	TRUE	FALSE	TRUE	TRUE	TRUE
Maldo.cc.v1a1.chr10A.g007180.t1	TRUE	TRUE	FALSE	FALSE	TRUE	TRUE
Maldo.cc.v1a1.chr10A.g007190.t1	TRUE	TRUE	FALSE	FALSE	TRUE	TRUE
Maldo.cc.v1a1.chr10A.g007200.t1	FALSE	FALSE	FALSE	FALSE	TRUE	TRUE
Maldo.cc.v1a1.chr10A.g007210.t1	FALSE	TRUE	FALSE	FALSE	TRUE	TRUE
Maldo.cc.v1a1.chr10A.g007220.t1	TRUE	TRUE	FALSE	FALSE	TRUE	TRUE
Maldo.cc.v1a1.chr10A.g007220.t2	TRUE	TRUE	FALSE	FALSE	TRUE	TRUE
Maldo.cc.v1a1.chr10A.g007230.t1	FALSE	TRUE	FALSE	TRUE	FALSE	FALSE
Maldo.cc.v1a1.chr10A.g007240.t1	FALSE	TRUE	FALSE	TRUE	TRUE	TRUE
Maldo.cc.v1a1.chr10A.g007250.t1	TRUE	TRUE	FALSE	FALSE	FALSE	FALSE
Maldo.cc.v1a1.chr10A.g007250.t2	FALSE	FALSE	FALSE	FALSE	FALSE	FALSE
Maldo.cc.v1a1.chr10A.g007260.t1	FALSE	FALSE	FALSE	FALSE	FALSE	FALSE
Maldo.cc.v1a1.chr10A.g007270.t1	FALSE	FALSE	FALSE	FALSE	TRUE	TRUE
Maldo.cc.v1a1.chr10A.g007270.t2	FALSE	FALSE	FALSE	FALSE	TRUE	TRUE
Maldo.cc.v1a1.chr10A.g007280.t1	TRUE	TRUE	TRUE	TRUE	TRUE	TRUE
Maldo.cc.v1a1.chr10A.g007290.t1	TRUE	TRUE	FALSE	TRUE	TRUE	TRUE
Maldo.cc.v1a1.chr10A.g007290.t2	TRUE	TRUE	FALSE	TRUE	TRUE	TRUE
Maldo.cc.v1a1.chr10A.g007290.t3	TRUE	TRUE	FALSE	TRUE	TRUE	TRUE
Maldo.cc.v1a1.chr10A.g007290.t4	TRUE	TRUE	FALSE	TRUE	TRUE	TRUE
Maldo.cc.v1a1.chr10A.g007300.t1	FALSE	FALSE	FALSE	TRUE	FALSE	FALSE
Maldo.cc.v1a1.chr10A.g007310.t1	TRUE	TRUE	FALSE	FALSE	TRUE	TRUE
Maldo.cc.v1a1.chr10A.g007320.t1	TRUE	TRUE	TRUE	TRUE	TRUE	TRUE
Maldo.cc.v1a1.chr10A.g007320.t2	TRUE	TRUE	TRUE	TRUE	TRUE	TRUE
Maldo.cc.v1a1.chr10A.g007330.t1	TRUE	TRUE	FALSE	FALSE	TRUE	TRUE
Maldo.cc.v1a1.chr10A.g007340.t1	TRUE	TRUE	TRUE	TRUE	TRUE	TRUE
Maldo.cc.v1a1.chr10A.g007350.t1	TRUE	TRUE	TRUE	TRUE	TRUE	TRUE
Maldo.cc.v1a1.chr10A.g007360.t1	FALSE	TRUE	FALSE	FALSE	FALSE	FALSE
Maldo.cc.v1a1.chr10A.g007370.t1	FALSE	TRUE	TRUE	TRUE	TRUE	TRUE
Maldo.cc.v1a1.chr10A.g007380.t1	TRUE	TRUE	FALSE	FALSE	TRUE	TRUE
Maldo.cc.v1a1.chr10A.g007390.t1	TRUE	TRUE	TRUE	TRUE	TRUE	TRUE
Maldo.cc.v1a1.chr10A.g007400.t1	TRUE	TRUE	FALSE	FALSE	FALSE	FALSE
Maldo.cc.v1a1.chr10A.g007410.t1	TRUE	TRUE	FALSE	TRUE	TRUE	TRUE
Maldo.cc.v1a1.chr10A.g007420.t1	TRUE	TRUE	TRUE	TRUE	TRUE	TRUE
Maldo.cc.v1a1.chr10A.g007420.t2	TRUE	TRUE	TRUE	TRUE	TRUE	TRUE
Maldo.cc.v1a1.chr10A.g007430.t1	TRUE	TRUE	FALSE	FALSE	FALSE	FALSE
Maldo.cc.v1a1.chr10A.g007440.t1	TRUE	TRUE	FALSE	FALSE	FALSE	FALSE
Maldo.cc.v1a1.chr10A.g007450.t1	TRUE	TRUE	FALSE	FALSE	TRUE	TRUE
Maldo.cc.v1a1.chr10A.g007460.t1	TRUE	TRUE	TRUE	TRUE	TRUE	TRUE
Maldo.cc.v1a1.chr10A.g007470.t1	TRUE	TRUE	FALSE	FALSE	TRUE	TRUE
Maldo.cc.v1a1.chr10A.g007480.t1	TRUE	TRUE	TRUE	TRUE	TRUE	TRUE
Maldo.cc.v1a1.chr10A.g007490.t1	TRUE	TRUE	TRUE	TRUE	TRUE	TRUE
Maldo.cc.v1a1.chr10A.g007500.t1	FALSE	TRUE	FALSE	FALSE	TRUE	FALSE
Maldo.cc.v1a1.chr10A.g007510.t1	FALSE	FALSE	TRUE	TRUE	FALSE	TRUE
Maldo.cc.v1a1.chr10A.g007520.t1	TRUE	TRUE	TRUE	TRUE	TRUE	TRUE
Maldo.cc.v1a1.chr10A.g007520.t2	TRUE	TRUE	TRUE	TRUE	TRUE	TRUE
Maldo.cc.v1a1.chr10A.g007530.t1	TRUE	TRUE	TRUE	TRUE	TRUE	TRUE
Maldo.cc.v1a1.chr10A.g007530.t2	TRUE	TRUE	TRUE	TRUE	TRUE	TRUE
Maldo.cc.v1a1.chr10A.g007530.t3	TRUE	TRUE	TRUE	TRUE	TRUE	TRUE
Maldo.cc.v1a1.chr10A.g007530.t4	TRUE	TRUE	TRUE	TRUE	TRUE	TRUE
Maldo.cc.v1a1.chr10A.g007530.t5	TRUE	TRUE	TRUE	TRUE	TRUE	TRUE
Maldo.cc.v1a1.chr10A.g007540.t1	TRUE	TRUE	TRUE	TRUE	TRUE	TRUE
Maldo.cc.v1a1.chr10A.g007550.t1	TRUE	TRUE	TRUE	TRUE	TRUE	TRUE
Maldo.cc.v1a1.chr10A.g007550.t2	TRUE	TRUE	TRUE	TRUE	TRUE	TRUE
Maldo.cc.v1a1.chr10A.g007550.t3	TRUE	TRUE	TRUE	TRUE	TRUE	TRUE
Maldo.cc.v1a1.chr10A.g007560.t1	FALSE	FALSE	FALSE	FALSE	FALSE	FALSE
Maldo.cc.v1a1.chr10A.g007570.t1	TRUE	TRUE	TRUE	TRUE	TRUE	TRUE
Maldo.cc.v1a1.chr10A.g007570.t2	TRUE	TRUE	TRUE	TRUE	TRUE	TRUE
Maldo.cc.v1a1.chr10A.g007580.t1	FALSE	TRUE	FALSE	FALSE	FALSE	FALSE
Maldo.cc.v1a1.chr10A.g007590.t1	TRUE	TRUE	FALSE	FALSE	TRUE	TRUE
Maldo.cc.v1a1.chr10A.g007600.t1	TRUE	TRUE	TRUE	TRUE	TRUE	TRUE
Maldo.cc.v1a1.chr10A.g007610.t1	TRUE	TRUE	FALSE	FALSE	TRUE	TRUE
Maldo.cc.v1a1.chr10A.g007620.t1	FALSE	TRUE	FALSE	FALSE	TRUE	TRUE
Maldo.cc.v1a1.chr10A.g007630.t1	FALSE	FALSE	FALSE	TRUE	TRUE	TRUE
Maldo.cc.v1a1.chr10A.g007640.t1	FALSE	TRUE	TRUE	TRUE	TRUE	TRUE
Maldo.cc.v1a1.chr10A.g007650.t1	TRUE	TRUE	FALSE	FALSE	TRUE	TRUE
Maldo.cc.v1a1.chr10A.g007660.t1	FALSE	TRUE	FALSE	TRUE	FALSE	FALSE
Maldo.cc.v1a1.chr10A.g007670.t1	FALSE	FALSE	FALSE	FALSE	FALSE	FALSE
Maldo.cc.v1a1.chr10A.g007680.t1	TRUE	TRUE	FALSE	FALSE	TRUE	TRUE
Maldo.cc.v1a1.chr10A.g007680.t2	TRUE	TRUE	FALSE	FALSE	TRUE	TRUE
Maldo.cc.v1a1.chr10A.g007690.t1	TRUE	TRUE	FALSE	FALSE	FALSE	FALSE
Maldo.cc.v1a1.chr10A.g007700.t1	TRUE	TRUE	TRUE	TRUE	TRUE	TRUE
Maldo.cc.v1a1.chr10A.g007710.t1	TRUE	TRUE	TRUE	TRUE	TRUE	TRUE
Maldo.cc.v1a1.chr10A.g007720.t1	FALSE	TRUE	FALSE	FALSE	TRUE	TRUE
Maldo.cc.v1a1.chr10A.g007730.t1	TRUE	TRUE	FALSE	FALSE	TRUE	TRUE
Maldo.cc.v1a1.chr10A.g007740.t1	FALSE	FALSE	FALSE	FALSE	TRUE	TRUE
Maldo.cc.v1a1.chr10A.g007750.t1	TRUE	TRUE	TRUE	TRUE	TRUE	TRUE
Maldo.cc.v1a1.chr10A.g007750.t2	TRUE	TRUE	TRUE	TRUE	TRUE	TRUE
Maldo.cc.v1a1.chr10A.g007750.t3	TRUE	TRUE	TRUE	TRUE	TRUE	TRUE
Maldo.cc.v1a1.chr10A.g007760.t1	FALSE	TRUE	FALSE	FALSE	TRUE	TRUE
Maldo.cc.v1a1.chr10A.g007770.t1	TRUE	TRUE	FALSE	FALSE	TRUE	TRUE
Maldo.cc.v1a1.chr10A.g007780.t1	TRUE	TRUE	FALSE	TRUE	TRUE	TRUE
Maldo.cc.v1a1.chr10A.g007790.t1	TRUE	TRUE	FALSE	TRUE	TRUE	TRUE
Maldo.cc.v1a1.chr10A.g007790.t2	TRUE	TRUE	FALSE	TRUE	TRUE	TRUE
Maldo.cc.v1a1.chr10A.g007800.t1	TRUE	TRUE	TRUE	TRUE	TRUE	TRUE
Maldo.cc.v1a1.chr10A.g007810.t1	FALSE	TRUE	TRUE	TRUE	FALSE	FALSE
Maldo.cc.v1a1.chr10A.g007820.t1	FALSE	FALSE	TRUE	TRUE	TRUE	TRUE
Maldo.cc.v1a1.chr10A.g007820.t2	FALSE	FALSE	TRUE	TRUE	TRUE	TRUE
Maldo.cc.v1a1.chr10A.g007830.t1	TRUE	TRUE	TRUE	TRUE	TRUE	TRUE
Maldo.cc.v1a1.chr10A.g007830.t2	TRUE	TRUE	TRUE	TRUE	TRUE	TRUE
Maldo.cc.v1a1.chr10A.g007840.t1	TRUE	TRUE	TRUE	TRUE	TRUE	TRUE
Maldo.cc.v1a1.chr10A.g007840.t2	TRUE	TRUE	TRUE	TRUE	TRUE	TRUE
Maldo.cc.v1a1.chr10A.g007840.t3	TRUE	TRUE	TRUE	TRUE	TRUE	TRUE
Maldo.cc.v1a1.chr10A.g007850.t1	TRUE	TRUE	TRUE	TRUE	TRUE	TRUE
Maldo.cc.v1a1.chr10A.g007850.t2	TRUE	TRUE	TRUE	TRUE	TRUE	TRUE
Maldo.cc.v1a1.chr10A.g007860.t1	TRUE	TRUE	TRUE	TRUE	TRUE	TRUE
Maldo.cc.v1a1.chr10A.g007870.t1	TRUE	TRUE	TRUE	TRUE	TRUE	TRUE
Maldo.cc.v1a1.chr10A.g007880.t1	FALSE	TRUE	TRUE	TRUE	TRUE	TRUE
Maldo.cc.v1a1.chr10A.g007890.t1	TRUE	TRUE	TRUE	TRUE	TRUE	TRUE
Maldo.cc.v1a1.chr10A.g007900.t1	TRUE	TRUE	TRUE	TRUE	TRUE	TRUE
Maldo.cc.v1a1.chr10A.g007900.t2	TRUE	TRUE	TRUE	TRUE	TRUE	TRUE
Maldo.cc.v1a1.chr10A.g007900.t3	TRUE	TRUE	TRUE	TRUE	TRUE	TRUE
Maldo.cc.v1a1.chr10A.g007910.t1	FALSE	TRUE	FALSE	FALSE	TRUE	TRUE
Maldo.cc.v1a1.chr10A.g007920.t1	TRUE	TRUE	TRUE	TRUE	TRUE	TRUE
Maldo.cc.v1a1.chr10A.g007920.t2	TRUE	TRUE	TRUE	TRUE	TRUE	TRUE
Maldo.cc.v1a1.chr10A.g007930.t1	TRUE	TRUE	TRUE	TRUE	TRUE	TRUE
Maldo.cc.v1a1.chr10A.g007940.t1	TRUE	TRUE	FALSE	FALSE	TRUE	TRUE
Maldo.cc.v1a1.chr10A.g007950.t1	FALSE	TRUE	FALSE	FALSE	TRUE	TRUE
Maldo.cc.v1a1.chr10A.g007960.t1	FALSE	TRUE	FALSE	FALSE	TRUE	TRUE
Maldo.cc.v1a1.chr10A.g007970.t1	TRUE	TRUE	TRUE	TRUE	TRUE	TRUE
Maldo.cc.v1a1.chr10A.g007980.t1	TRUE	TRUE	TRUE	TRUE	TRUE	TRUE
Maldo.cc.v1a1.chr10A.g007990.t1	TRUE	TRUE	TRUE	TRUE	TRUE	TRUE
Maldo.cc.v1a1.chr10A.g008000.t1	FALSE	FALSE	FALSE	FALSE	TRUE	TRUE
Maldo.cc.v1a1.chr10A.g008010.t1	TRUE	TRUE	FALSE	FALSE	TRUE	TRUE
Maldo.cc.v1a1.chr10A.g008020.t1	TRUE	TRUE	TRUE	TRUE	TRUE	TRUE
Maldo.cc.v1a1.chr10A.g008020.t2	TRUE	TRUE	TRUE	TRUE	TRUE	TRUE
Maldo.cc.v1a1.chr10A.g008020.t3	TRUE	TRUE	TRUE	TRUE	TRUE	TRUE
Maldo.cc.v1a1.chr10A.g008030.t1	TRUE	TRUE	FALSE	FALSE	FALSE	FALSE
Maldo.cc.v1a1.chr10A.g008040.t1	TRUE	TRUE	FALSE	TRUE	TRUE	TRUE
Maldo.cc.v1a1.chr10A.g008050.t1	TRUE	TRUE	FALSE	FALSE	TRUE	TRUE
Maldo.cc.v1a1.chr10A.g008060.t1	TRUE	TRUE	FALSE	FALSE	TRUE	TRUE
Maldo.cc.v1a1.chr10A.g008060.t2	TRUE	TRUE	FALSE	FALSE	TRUE	TRUE
Maldo.cc.v1a1.chr10A.g008060.t3	TRUE	TRUE	FALSE	FALSE	TRUE	TRUE
Maldo.cc.v1a1.chr10A.g008060.t4	TRUE	TRUE	FALSE	FALSE	TRUE	TRUE
Maldo.cc.v1a1.chr10A.g008070.t1	TRUE	TRUE	TRUE	TRUE	TRUE	TRUE
Maldo.cc.v1a1.chr10A.g008080.t1	FALSE	TRUE	FALSE	FALSE	TRUE	TRUE
Maldo.cc.v1a1.chr10A.g008090.t1	TRUE	TRUE	TRUE	TRUE	TRUE	TRUE
Maldo.cc.v1a1.chr10A.g008100.t1	TRUE	TRUE	FALSE	FALSE	TRUE	TRUE
Maldo.cc.v1a1.chr10A.g008110.t1	TRUE	TRUE	FALSE	FALSE	TRUE	TRUE
Maldo.cc.v1a1.chr10A.g008120.t1	FALSE	FALSE	FALSE	FALSE	TRUE	TRUE
Maldo.cc.v1a1.chr10A.g008130.t1	TRUE	TRUE	FALSE	TRUE	TRUE	TRUE
Maldo.cc.v1a1.chr10A.g008140.t1	FALSE	FALSE	FALSE	TRUE	TRUE	TRUE
Maldo.cc.v1a1.chr10A.g008150.t1	TRUE	TRUE	TRUE	TRUE	TRUE	TRUE
Maldo.cc.v1a1.chr10A.g008160.t1	TRUE	TRUE	TRUE	TRUE	TRUE	TRUE
Maldo.cc.v1a1.chr10A.g008170.t1	TRUE	TRUE	FALSE	TRUE	TRUE	TRUE
Maldo.cc.v1a1.chr10A.g008170.t2	TRUE	TRUE	FALSE	TRUE	TRUE	TRUE
Maldo.cc.v1a1.chr10A.g008180.t1	TRUE	TRUE	FALSE	FALSE	TRUE	TRUE
Maldo.cc.v1a1.chr10A.g008180.t2	FALSE	FALSE	FALSE	FALSE	TRUE	TRUE
Maldo.cc.v1a1.chr10A.g008190.t1	TRUE	TRUE	TRUE	TRUE	TRUE	TRUE
Maldo.cc.v1a1.chr10A.g008200.t1	FALSE	FALSE	FALSE	FALSE	FALSE	FALSE
Maldo.cc.v1a1.chr10A.g008210.t1	TRUE	TRUE	TRUE	TRUE	TRUE	TRUE
Maldo.cc.v1a1.chr10A.g008220.t1	FALSE	FALSE	FALSE	FALSE	TRUE	TRUE
Maldo.cc.v1a1.chr10A.g008230.t1	TRUE	TRUE	FALSE	FALSE	TRUE	TRUE
Maldo.cc.v1a1.chr10A.g008240.t1	TRUE	TRUE	TRUE	TRUE	TRUE	TRUE
Maldo.cc.v1a1.chr10A.g008250.t1	TRUE	TRUE	FALSE	FALSE	TRUE	TRUE
Maldo.cc.v1a1.chr10A.g008260.t1	TRUE	TRUE	FALSE	FALSE	TRUE	TRUE
Maldo.cc.v1a1.chr10A.g008270.t1	FALSE	FALSE	FALSE	FALSE	FALSE	FALSE
Maldo.cc.v1a1.chr10A.g008280.t1	TRUE	TRUE	TRUE	TRUE	TRUE	TRUE
Maldo.cc.v1a1.chr10A.g008290.t1	TRUE	TRUE	TRUE	TRUE	TRUE	TRUE
Maldo.cc.v1a1.chr10A.g008300.t1	TRUE	TRUE	TRUE	TRUE	TRUE	TRUE
Maldo.cc.v1a1.chr10A.g008300.t2	TRUE	TRUE	TRUE	TRUE	TRUE	TRUE
Maldo.cc.v1a1.chr10A.g008310.t1	TRUE	TRUE	TRUE	TRUE	TRUE	TRUE
Maldo.cc.v1a1.chr10A.g008320.t1	TRUE	TRUE	TRUE	TRUE	TRUE	TRUE
Maldo.cc.v1a1.chr10A.g008330.t1	TRUE	TRUE	FALSE	FALSE	TRUE	TRUE
Maldo.cc.v1a1.chr10A.g008340.t1	TRUE	TRUE	TRUE	TRUE	TRUE	TRUE
Maldo.cc.v1a1.chr10A.g008350.t1	TRUE	TRUE	TRUE	TRUE	TRUE	TRUE
Maldo.cc.v1a1.chr10A.g008360.t1	TRUE	TRUE	FALSE	FALSE	TRUE	TRUE
Maldo.cc.v1a1.chr10A.g008370.t1	TRUE	TRUE	FALSE	FALSE	TRUE	TRUE
Maldo.cc.v1a1.chr10A.g008380.t1	TRUE	TRUE	TRUE	TRUE	TRUE	TRUE
Maldo.cc.v1a1.chr10A.g008380.t2	TRUE	TRUE	TRUE	TRUE	TRUE	TRUE
Maldo.cc.v1a1.chr10A.g008390.t1	FALSE	FALSE	FALSE	FALSE	TRUE	TRUE
Maldo.cc.v1a1.chr10A.g008400.t1	TRUE	TRUE	TRUE	TRUE	TRUE	TRUE
Maldo.cc.v1a1.chr10A.g008410.t1	TRUE	TRUE	FALSE	TRUE	TRUE	TRUE
Maldo.cc.v1a1.chr10A.g008410.t2	TRUE	TRUE	FALSE	TRUE	TRUE	TRUE
Maldo.cc.v1a1.chr10A.g008410.t3	TRUE	TRUE	FALSE	TRUE	TRUE	TRUE
Maldo.cc.v1a1.chr10A.g008410.t4	TRUE	TRUE	FALSE	TRUE	TRUE	TRUE
Maldo.cc.v1a1.chr10A.g008420.t1	TRUE	TRUE	FALSE	FALSE	TRUE	TRUE
Maldo.cc.v1a1.chr10A.g008430.t1	TRUE	TRUE	FALSE	FALSE	TRUE	TRUE
Maldo.cc.v1a1.chr10A.g008440.t1	FALSE	TRUE	FALSE	FALSE	TRUE	TRUE
Maldo.cc.v1a1.chr10A.g008450.t1	FALSE	TRUE	FALSE	FALSE	FALSE	TRUE
Maldo.cc.v1a1.chr10A.g008460.t1	TRUE	TRUE	TRUE	TRUE	TRUE	TRUE
Maldo.cc.v1a1.chr10A.g008470.t1	TRUE	TRUE	TRUE	TRUE	TRUE	TRUE
Maldo.cc.v1a1.chr10A.g008480.t1	FALSE	TRUE	FALSE	FALSE	TRUE	TRUE
Maldo.cc.v1a1.chr10A.g008490.t1	TRUE	TRUE	FALSE	FALSE	TRUE	TRUE
Maldo.cc.v1a1.chr10A.g008490.t2	TRUE	TRUE	FALSE	FALSE	TRUE	TRUE
Maldo.cc.v1a1.chr10A.g008500.t1	TRUE	TRUE	FALSE	FALSE	FALSE	FALSE
Maldo.cc.v1a1.chr10A.g008510.t1	TRUE	TRUE	FALSE	FALSE	TRUE	TRUE
Maldo.cc.v1a1.chr10A.g008520.t1	FALSE	TRUE	TRUE	TRUE	TRUE	TRUE
Maldo.cc.v1a1.chr10A.g008530.t1	TRUE	TRUE	TRUE	TRUE	TRUE	TRUE
Maldo.cc.v1a1.chr10A.g008530.t2	TRUE	TRUE	TRUE	TRUE	TRUE	TRUE
Maldo.cc.v1a1.chr10A.g008540.t1	TRUE	TRUE	TRUE	TRUE	TRUE	TRUE
Maldo.cc.v1a1.chr10A.g008550.t1	TRUE	TRUE	TRUE	TRUE	TRUE	TRUE
Maldo.cc.v1a1.chr10A.g008550.t2	TRUE	TRUE	TRUE	TRUE	TRUE	TRUE
Maldo.cc.v1a1.chr10A.g008550.t3	TRUE	TRUE	TRUE	TRUE	TRUE	TRUE
Maldo.cc.v1a1.chr10A.g008550.t4	TRUE	TRUE	TRUE	TRUE	TRUE	TRUE
Maldo.cc.v1a1.chr10A.g008550.t5	TRUE	TRUE	TRUE	TRUE	TRUE	TRUE
Maldo.cc.v1a1.chr10A.g008550.t6	TRUE	TRUE	TRUE	TRUE	TRUE	TRUE
Maldo.cc.v1a1.chr10A.g008550.t7	TRUE	TRUE	TRUE	TRUE	TRUE	TRUE
Maldo.cc.v1a1.chr10A.g008560.t1	TRUE	TRUE	FALSE	TRUE	TRUE	TRUE
Maldo.cc.v1a1.chr10A.g008560.t2	TRUE	TRUE	FALSE	TRUE	TRUE	TRUE
Maldo.cc.v1a1.chr10A.g008570.t1	TRUE	TRUE	TRUE	TRUE	TRUE	TRUE
Maldo.cc.v1a1.chr10A.g008580.t1	TRUE	TRUE	TRUE	TRUE	TRUE	TRUE
Maldo.cc.v1a1.chr10A.g008590.t1	TRUE	TRUE	FALSE	FALSE	TRUE	TRUE
Maldo.cc.v1a1.chr10A.g008600.t1	TRUE	TRUE	FALSE	FALSE	TRUE	TRUE
Maldo.cc.v1a1.chr10A.g008610.t1	TRUE	TRUE	FALSE	FALSE	TRUE	TRUE
Maldo.cc.v1a1.chr10A.g008620.t1	TRUE	TRUE	TRUE	TRUE	TRUE	TRUE
Maldo.cc.v1a1.chr10A.g008630.t1	FALSE	TRUE	FALSE	FALSE	TRUE	TRUE
Maldo.cc.v1a1.chr10A.g008640.t1	FALSE	TRUE	FALSE	TRUE	TRUE	TRUE
Maldo.cc.v1a1.chr10A.g008650.t1	FALSE	TRUE	FALSE	FALSE	FALSE	FALSE
Maldo.cc.v1a1.chr10A.g008650.t2	FALSE	TRUE	FALSE	FALSE	FALSE	FALSE
Maldo.cc.v1a1.chr10A.g008660.t1	TRUE	TRUE	FALSE	FALSE	TRUE	TRUE
Maldo.cc.v1a1.chr10A.g008670.t1	TRUE	TRUE	TRUE	TRUE	TRUE	TRUE
Maldo.cc.v1a1.chr10A.g008680.t1	TRUE	TRUE	TRUE	TRUE	TRUE	TRUE
Maldo.cc.v1a1.chr10A.g008690.t1	TRUE	TRUE	FALSE	FALSE	TRUE	TRUE
Maldo.cc.v1a1.chr10A.g008700.t1	TRUE	TRUE	FALSE	TRUE	TRUE	TRUE
Maldo.cc.v1a1.chr10A.g008710.t1	TRUE	TRUE	FALSE	TRUE	TRUE	TRUE
Maldo.cc.v1a1.chr10A.g008720.t1	FALSE	TRUE	FALSE	FALSE	TRUE	TRUE
Maldo.cc.v1a1.chr10A.g008730.t1	TRUE	TRUE	FALSE	FALSE	TRUE	TRUE
Maldo.cc.v1a1.chr10A.g008740.t1	TRUE	TRUE	FALSE	FALSE	TRUE	TRUE
Maldo.cc.v1a1.chr10A.g008750.t1	TRUE	TRUE	FALSE	FALSE	TRUE	TRUE
Maldo.cc.v1a1.chr10A.g008760.t1	TRUE	TRUE	FALSE	TRUE	TRUE	TRUE
Maldo.cc.v1a1.chr10A.g008770.t1	FALSE	TRUE	FALSE	FALSE	TRUE	TRUE
Maldo.cc.v1a1.chr10A.g008780.t1	FALSE	FALSE	FALSE	FALSE	TRUE	FALSE
Maldo.cc.v1a1.chr10A.g008790.t1	FALSE	TRUE	TRUE	TRUE	TRUE	TRUE
Maldo.cc.v1a1.chr10A.g008800.t1	TRUE	TRUE	FALSE	FALSE	TRUE	TRUE
Maldo.cc.v1a1.chr10A.g008810.t1	TRUE	TRUE	FALSE	FALSE	TRUE	TRUE
Maldo.cc.v1a1.chr10A.g008820.t1	TRUE	TRUE	TRUE	TRUE	TRUE	TRUE
Maldo.cc.v1a1.chr10A.g008830.t1	TRUE	TRUE	FALSE	FALSE	FALSE	FALSE
Maldo.cc.v1a1.chr10A.g008840.t1	TRUE	TRUE	FALSE	FALSE	FALSE	TRUE
Maldo.cc.v1a1.chr10A.g008850.t1	TRUE	TRUE	FALSE	FALSE	TRUE	TRUE
Maldo.cc.v1a1.chr10A.g008860.t1	TRUE	TRUE	FALSE	FALSE	TRUE	TRUE
Maldo.cc.v1a1.chr10A.g008870.t1	TRUE	TRUE	FALSE	TRUE	FALSE	TRUE
Maldo.cc.v1a1.chr10A.g008880.t1	TRUE	TRUE	FALSE	FALSE	FALSE	TRUE
Maldo.cc.v1a1.chr10A.g008890.t1	TRUE	TRUE	FALSE	FALSE	TRUE	TRUE
Maldo.cc.v1a1.chr10A.g008900.t1	TRUE	TRUE	FALSE	TRUE	TRUE	TRUE
Maldo.cc.v1a1.chr10A.g008900.t2	TRUE	TRUE	FALSE	TRUE	TRUE	TRUE
Maldo.cc.v1a1.chr10A.g008910.t1	FALSE	TRUE	FALSE	FALSE	FALSE	FALSE
Maldo.cc.v1a1.chr10A.g008920.t1	TRUE	TRUE	FALSE	FALSE	TRUE	TRUE
Maldo.cc.v1a1.chr10A.g008930.t1	TRUE	TRUE	FALSE	TRUE	TRUE	TRUE
Maldo.cc.v1a1.chr10A.g008940.t1	FALSE	FALSE	FALSE	FALSE	TRUE	TRUE
Maldo.cc.v1a1.chr10A.g008950.t1	TRUE	TRUE	FALSE	FALSE	TRUE	TRUE
Maldo.cc.v1a1.chr10A.g008960.t1	TRUE	TRUE	TRUE	TRUE	TRUE	TRUE
Maldo.cc.v1a1.chr10A.g008960.t2	TRUE	TRUE	TRUE	TRUE	TRUE	TRUE
Maldo.cc.v1a1.chr10A.g008970.t1	FALSE	FALSE	TRUE	TRUE	TRUE	TRUE
Maldo.cc.v1a1.chr10A.g008980.t1	TRUE	TRUE	TRUE	TRUE	TRUE	TRUE
Maldo.cc.v1a1.chr10A.g008980.t2	FALSE	FALSE	FALSE	FALSE	TRUE	TRUE
Maldo.cc.v1a1.chr10A.g008980.t3	FALSE	FALSE	FALSE	FALSE	TRUE	TRUE
Maldo.cc.v1a1.chr10A.g008990.t1	FALSE	TRUE	FALSE	TRUE	TRUE	TRUE
Maldo.cc.v1a1.chr10A.g009000.t1	TRUE	TRUE	TRUE	TRUE	TRUE	TRUE
Maldo.cc.v1a1.chr10A.g009010.t1	FALSE	FALSE	FALSE	FALSE	FALSE	FALSE
Maldo.cc.v1a1.chr10A.g009020.t1	TRUE	TRUE	FALSE	FALSE	TRUE	TRUE
Maldo.cc.v1a1.chr10A.g009030.t1	FALSE	TRUE	FALSE	TRUE	TRUE	TRUE
Maldo.cc.v1a1.chr10A.g009030.t2	FALSE	TRUE	FALSE	TRUE	TRUE	TRUE
Maldo.cc.v1a1.chr10A.g009040.t1	TRUE	TRUE	TRUE	TRUE	TRUE	TRUE
Maldo.cc.v1a1.chr10A.g009040.t2	TRUE	TRUE	TRUE	TRUE	TRUE	TRUE
Maldo.cc.v1a1.chr10A.g009050.t1	TRUE	TRUE	TRUE	TRUE	TRUE	TRUE
Maldo.cc.v1a1.chr10A.g009060.t1	FALSE	FALSE	FALSE	FALSE	TRUE	TRUE
Maldo.cc.v1a1.chr10A.g009070.t1	TRUE	TRUE	FALSE	FALSE	TRUE	TRUE
Maldo.cc.v1a1.chr10A.g009080.t1	TRUE	TRUE	TRUE	TRUE	TRUE	TRUE
Maldo.cc.v1a1.chr10A.g009090.t1	TRUE	TRUE	TRUE	TRUE	TRUE	TRUE
Maldo.cc.v1a1.chr10A.g009100.t1	FALSE	FALSE	FALSE	FALSE	FALSE	FALSE
Maldo.cc.v1a1.chr10A.g009110.t1	FALSE	TRUE	FALSE	TRUE	TRUE	TRUE
Maldo.cc.v1a1.chr10A.g009120.t1	TRUE	TRUE	TRUE	TRUE	TRUE	TRUE
Maldo.cc.v1a1.chr10A.g009120.t2	TRUE	TRUE	TRUE	TRUE	TRUE	TRUE
Maldo.cc.v1a1.chr10A.g009120.t3	TRUE	TRUE	TRUE	TRUE	TRUE	TRUE
Maldo.cc.v1a1.chr10A.g009120.t4	TRUE	TRUE	TRUE	TRUE	TRUE	TRUE
Maldo.cc.v1a1.chr10A.g009120.t5	TRUE	TRUE	TRUE	TRUE	TRUE	TRUE
Maldo.cc.v1a1.chr10A.g009120.t6	TRUE	TRUE	TRUE	TRUE	TRUE	TRUE
Maldo.cc.v1a1.chr10A.g009120.t7	TRUE	TRUE	TRUE	TRUE	TRUE	TRUE
Maldo.cc.v1a1.chr10A.g009120.t8	TRUE	TRUE	TRUE	TRUE	TRUE	TRUE
Maldo.cc.v1a1.chr10A.g009120.t9	TRUE	TRUE	TRUE	TRUE	TRUE	TRUE
Maldo.cc.v1a1.chr10A.g009130.t1	TRUE	TRUE	FALSE	FALSE	FALSE	FALSE
Maldo.cc.v1a1.chr10A.g009140.t1	FALSE	FALSE	FALSE	FALSE	FALSE	FALSE
Maldo.cc.v1a1.chr10A.g009150.t1	TRUE	TRUE	TRUE	TRUE	TRUE	TRUE
Maldo.cc.v1a1.chr10A.g009160.t1	TRUE	TRUE	TRUE	TRUE	TRUE	TRUE
Maldo.cc.v1a1.chr10A.g009160.t2	TRUE	TRUE	TRUE	TRUE	TRUE	TRUE
Maldo.cc.v1a1.chr10A.g009160.t3	TRUE	TRUE	TRUE	TRUE	TRUE	TRUE
Maldo.cc.v1a1.chr10A.g009160.t4	TRUE	TRUE	TRUE	TRUE	TRUE	TRUE
Maldo.cc.v1a1.chr10A.g009170.t1	TRUE	TRUE	TRUE	TRUE	TRUE	TRUE
Maldo.cc.v1a1.chr10A.g009180.t1	TRUE	TRUE	TRUE	TRUE	TRUE	TRUE
Maldo.cc.v1a1.chr10A.g009190.t1	FALSE	TRUE	FALSE	FALSE	FALSE	FALSE
Maldo.cc.v1a1.chr10A.g009200.t1	TRUE	TRUE	TRUE	TRUE	TRUE	TRUE
Maldo.cc.v1a1.chr10A.g009200.t2	TRUE	TRUE	TRUE	TRUE	TRUE	TRUE
Maldo.cc.v1a1.chr10A.g009210.t1	TRUE	TRUE	FALSE	FALSE	FALSE	TRUE
Maldo.cc.v1a1.chr10A.g009220.t1	TRUE	TRUE	TRUE	TRUE	TRUE	TRUE
Maldo.cc.v1a1.chr10A.g009230.t1	TRUE	TRUE	TRUE	TRUE	TRUE	TRUE
Maldo.cc.v1a1.chr10A.g009230.t2	TRUE	TRUE	TRUE	TRUE	TRUE	TRUE
Maldo.cc.v1a1.chr10A.g009240.t1	TRUE	TRUE	FALSE	FALSE	FALSE	FALSE
Maldo.cc.v1a1.chr10A.g009250.t1	TRUE	TRUE	FALSE	FALSE	TRUE	TRUE
Maldo.cc.v1a1.chr10A.g009260.t1	FALSE	TRUE	FALSE	FALSE	TRUE	TRUE
Maldo.cc.v1a1.chr10A.g009270.t1	TRUE	TRUE	TRUE	TRUE	TRUE	TRUE
Maldo.cc.v1a1.chr10A.g009280.t1	TRUE	TRUE	TRUE	TRUE	TRUE	TRUE
Maldo.cc.v1a1.chr10A.g009290.t1	TRUE	TRUE	FALSE	FALSE	TRUE	TRUE
Maldo.cc.v1a1.chr10A.g009300.t1	TRUE	TRUE	FALSE	FALSE	TRUE	TRUE
Maldo.cc.v1a1.chr10A.g009310.t1	TRUE	TRUE	TRUE	TRUE	TRUE	TRUE
Maldo.cc.v1a1.chr10A.g009310.t2	TRUE	TRUE	TRUE	TRUE	TRUE	TRUE
Maldo.cc.v1a1.chr10A.g009320.t1	TRUE	TRUE	TRUE	TRUE	TRUE	TRUE
Maldo.cc.v1a1.chr10A.g009330.t1	TRUE	TRUE	TRUE	TRUE	TRUE	TRUE
Maldo.cc.v1a1.chr10A.g009330.t2	TRUE	TRUE	TRUE	TRUE	TRUE	TRUE
Maldo.cc.v1a1.chr10A.g009330.t3	TRUE	TRUE	TRUE	TRUE	TRUE	TRUE
Maldo.cc.v1a1.chr10A.g009340.t1	TRUE	TRUE	TRUE	TRUE	TRUE	TRUE
Maldo.cc.v1a1.chr10A.g009350.t1	TRUE	TRUE	FALSE	FALSE	TRUE	TRUE
Maldo.cc.v1a1.chr10A.g009360.t1	TRUE	TRUE	FALSE	FALSE	TRUE	FALSE
Maldo.cc.v1a1.chr10A.g009370.t1	FALSE	FALSE	FALSE	FALSE	TRUE	TRUE
Maldo.cc.v1a1.chr10A.g009380.t1	FALSE	TRUE	FALSE	FALSE	TRUE	TRUE
Maldo.cc.v1a1.chr10A.g009390.t1	FALSE	TRUE	FALSE	TRUE	TRUE	TRUE
Maldo.cc.v1a1.chr10A.g009400.t1	FALSE	FALSE	FALSE	FALSE	TRUE	TRUE
Maldo.cc.v1a1.chr10A.g009410.t1	TRUE	TRUE	FALSE	FALSE	TRUE	TRUE
Maldo.cc.v1a1.chr10A.g009420.t1	TRUE	TRUE	FALSE	FALSE	FALSE	FALSE
Maldo.cc.v1a1.chr10A.g009430.t1	TRUE	TRUE	TRUE	TRUE	TRUE	TRUE
Maldo.cc.v1a1.chr10A.g009440.t1	TRUE	TRUE	FALSE	FALSE	TRUE	TRUE
Maldo.cc.v1a1.chr10A.g009450.t1	TRUE	TRUE	TRUE	TRUE	TRUE	TRUE
Maldo.cc.v1a1.chr10A.g009450.t2	TRUE	TRUE	TRUE	TRUE	TRUE	TRUE
Maldo.cc.v1a1.chr10A.g009450.t3	TRUE	TRUE	TRUE	TRUE	TRUE	TRUE
Maldo.cc.v1a1.chr10A.g009450.t4	TRUE	TRUE	TRUE	TRUE	TRUE	TRUE
Maldo.cc.v1a1.chr10A.g009460.t1	FALSE	FALSE	FALSE	FALSE	FALSE	FALSE
Maldo.cc.v1a1.chr10A.g009470.t1	TRUE	TRUE	FALSE	FALSE	TRUE	TRUE
Maldo.cc.v1a1.chr10A.g009480.t1	TRUE	TRUE	FALSE	FALSE	TRUE	TRUE
Maldo.cc.v1a1.chr10A.g009490.t1	TRUE	TRUE	FALSE	FALSE	TRUE	FALSE
Maldo.cc.v1a1.chr10A.g009500.t1	TRUE	TRUE	FALSE	FALSE	FALSE	TRUE
Maldo.cc.v1a1.chr10A.g009510.t1	FALSE	TRUE	FALSE	FALSE	FALSE	FALSE
Maldo.cc.v1a1.chr10A.g009520.t1	TRUE	TRUE	FALSE	FALSE	FALSE	FALSE
Maldo.cc.v1a1.chr10A.g009530.t1	TRUE	TRUE	FALSE	FALSE	FALSE	FALSE
Maldo.cc.v1a1.chr10A.g009540.t1	FALSE	TRUE	FALSE	FALSE	FALSE	FALSE
Maldo.cc.v1a1.chr10A.g009550.t1	TRUE	TRUE	FALSE	FALSE	TRUE	TRUE
Maldo.cc.v1a1.chr10A.g009560.t1	FALSE	FALSE	FALSE	TRUE	FALSE	FALSE
Maldo.cc.v1a1.chr10A.g009570.t1	FALSE	TRUE	FALSE	FALSE	TRUE	TRUE
Maldo.cc.v1a1.chr10A.g009580.t1	FALSE	TRUE	FALSE	FALSE	FALSE	FALSE
Maldo.cc.v1a1.chr10A.g009590.t1	TRUE	TRUE	FALSE	FALSE	TRUE	TRUE
Maldo.cc.v1a1.chr10A.g009600.t1	TRUE	TRUE	FALSE	FALSE	TRUE	TRUE
Maldo.cc.v1a1.chr10A.g009610.t1	FALSE	TRUE	FALSE	FALSE	TRUE	TRUE
Maldo.cc.v1a1.chr10A.g009620.t1	TRUE	TRUE	FALSE	FALSE	FALSE	FALSE
Maldo.cc.v1a1.chr10A.g009620.t2	TRUE	TRUE	FALSE	FALSE	FALSE	FALSE
Maldo.cc.v1a1.chr10A.g009630.t1	TRUE	TRUE	FALSE	FALSE	TRUE	TRUE
Maldo.cc.v1a1.chr10A.g009640.t1	FALSE	TRUE	FALSE	TRUE	FALSE	FALSE
Maldo.cc.v1a1.chr10A.g009650.t1	FALSE	TRUE	FALSE	TRUE	TRUE	TRUE
Maldo.cc.v1a1.chr10A.g009660.t1	TRUE	TRUE	TRUE	TRUE	TRUE	TRUE
Maldo.cc.v1a1.chr10A.g009670.t1	TRUE	TRUE	FALSE	TRUE	TRUE	TRUE
Maldo.cc.v1a1.chr10A.g009680.t1	TRUE	TRUE	TRUE	TRUE	TRUE	TRUE
Maldo.cc.v1a1.chr10A.g009690.t1	TRUE	TRUE	TRUE	TRUE	TRUE	TRUE
Maldo.cc.v1a1.chr10A.g009690.t2	FALSE	FALSE	FALSE	FALSE	TRUE	TRUE
Maldo.cc.v1a1.chr10A.g009690.t3	TRUE	TRUE	TRUE	TRUE	TRUE	TRUE
Maldo.cc.v1a1.chr10A.g009700.t1	FALSE	TRUE	FALSE	FALSE	FALSE	FALSE
Maldo.cc.v1a1.chr10A.g009710.t1	FALSE	TRUE	FALSE	FALSE	TRUE	TRUE
Maldo.cc.v1a1.chr10A.g009720.t1	TRUE	TRUE	FALSE	FALSE	TRUE	TRUE
Maldo.cc.v1a1.chr10A.g009730.t1	TRUE	TRUE	FALSE	FALSE	TRUE	TRUE
Maldo.cc.v1a1.chr10A.g009740.t1	TRUE	TRUE	FALSE	FALSE	FALSE	FALSE
Maldo.cc.v1a1.chr10A.g009750.t1	TRUE	TRUE	TRUE	TRUE	TRUE	TRUE
Maldo.cc.v1a1.chr10A.g009750.t2	TRUE	TRUE	TRUE	TRUE	TRUE	TRUE
Maldo.cc.v1a1.chr10A.g009750.t3	TRUE	TRUE	TRUE	TRUE	TRUE	TRUE
Maldo.cc.v1a1.chr10A.g009760.t1	FALSE	TRUE	FALSE	FALSE	TRUE	TRUE
Maldo.cc.v1a1.chr10A.g009770.t1	FALSE	FALSE	FALSE	FALSE	TRUE	TRUE
Maldo.cc.v1a1.chr10A.g009780.t1	TRUE	TRUE	TRUE	TRUE	TRUE	TRUE
Maldo.cc.v1a1.chr10A.g009790.t1	FALSE	FALSE	FALSE	FALSE	TRUE	TRUE
Maldo.cc.v1a1.chr10A.g009800.t1	FALSE	FALSE	FALSE	TRUE	TRUE	TRUE
Maldo.cc.v1a1.chr10A.g009800.t2	FALSE	TRUE	FALSE	TRUE	TRUE	TRUE
Maldo.cc.v1a1.chr10A.g009810.t1	TRUE	TRUE	FALSE	FALSE	TRUE	TRUE
Maldo.cc.v1a1.chr10A.g009820.t1	TRUE	TRUE	FALSE	FALSE	TRUE	TRUE
Maldo.cc.v1a1.chr10A.g009830.t1	FALSE	TRUE	FALSE	FALSE	FALSE	FALSE
Maldo.cc.v1a1.chr10A.g009840.t1	TRUE	TRUE	FALSE	TRUE	TRUE	TRUE
Maldo.cc.v1a1.chr10A.g009850.t1	TRUE	TRUE	TRUE	TRUE	TRUE	TRUE
Maldo.cc.v1a1.chr10A.g009860.t1	TRUE	TRUE	FALSE	FALSE	TRUE	TRUE
Maldo.cc.v1a1.chr10A.g009870.t1	TRUE	TRUE	FALSE	FALSE	TRUE	TRUE
Maldo.cc.v1a1.chr10A.g009880.t1	TRUE	TRUE	TRUE	TRUE	TRUE	TRUE
Maldo.cc.v1a1.chr10A.g009890.t1	TRUE	TRUE	TRUE	TRUE	TRUE	TRUE
Maldo.cc.v1a1.chr10A.g009900.t1	FALSE	TRUE	FALSE	FALSE	TRUE	TRUE
Maldo.cc.v1a1.chr10A.g009910.t1	TRUE	TRUE	FALSE	FALSE	TRUE	TRUE
Maldo.cc.v1a1.chr10A.g009920.t1	TRUE	TRUE	FALSE	FALSE	TRUE	TRUE
Maldo.cc.v1a1.chr10A.g009930.t1	TRUE	TRUE	TRUE	TRUE	TRUE	TRUE
Maldo.cc.v1a1.chr10A.g009930.t2	FALSE	FALSE	TRUE	TRUE	TRUE	TRUE
Maldo.cc.v1a1.chr10A.g009940.t1	TRUE	TRUE	FALSE	FALSE	TRUE	TRUE
Maldo.cc.v1a1.chr10A.g009950.t1	TRUE	TRUE	TRUE	TRUE	TRUE	TRUE
Maldo.cc.v1a1.chr10A.g009960.t1	FALSE	TRUE	FALSE	FALSE	TRUE	TRUE
Maldo.cc.v1a1.chr10A.g009970.t1	TRUE	TRUE	TRUE	TRUE	TRUE	TRUE
Maldo.cc.v1a1.chr10A.g009980.t1	TRUE	TRUE	TRUE	TRUE	TRUE	TRUE
Maldo.cc.v1a1.chr10A.g009980.t2	TRUE	TRUE	TRUE	TRUE	TRUE	TRUE
Maldo.cc.v1a1.chr10A.g009980.t3	TRUE	TRUE	TRUE	TRUE	TRUE	TRUE
Maldo.cc.v1a1.chr10A.g009980.t4	TRUE	TRUE	TRUE	TRUE	TRUE	TRUE
Maldo.cc.v1a1.chr10A.g009990.t1	TRUE	TRUE	TRUE	TRUE	TRUE	TRUE
Maldo.cc.v1a1.chr10A.g010000.t1	TRUE	TRUE	FALSE	TRUE	TRUE	TRUE
Maldo.cc.v1a1.chr10A.g010010.t1	TRUE	TRUE	FALSE	FALSE	TRUE	TRUE
Maldo.cc.v1a1.chr10A.g010020.t1	TRUE	TRUE	FALSE	FALSE	TRUE	TRUE
Maldo.cc.v1a1.chr10A.g010030.t1	TRUE	TRUE	TRUE	TRUE	TRUE	TRUE
Maldo.cc.v1a1.chr10A.g010040.t1	TRUE	TRUE	TRUE	TRUE	TRUE	TRUE
Maldo.cc.v1a1.chr10A.g010040.t2	TRUE	TRUE	TRUE	TRUE	TRUE	TRUE
Maldo.cc.v1a1.chr10A.g010040.t3	TRUE	TRUE	TRUE	TRUE	TRUE	TRUE
Maldo.cc.v1a1.chr10A.g010040.t4	TRUE	TRUE	TRUE	TRUE	TRUE	TRUE
Maldo.cc.v1a1.chr10A.g010040.t5	TRUE	TRUE	TRUE	TRUE	TRUE	TRUE
Maldo.cc.v1a1.chr10A.g010050.t1	TRUE	TRUE	FALSE	FALSE	TRUE	TRUE
Maldo.cc.v1a1.chr10A.g010060.t1	FALSE	TRUE	FALSE	FALSE	TRUE	TRUE
Maldo.cc.v1a1.chr10A.g010070.t1	TRUE	TRUE	TRUE	TRUE	TRUE	TRUE
Maldo.cc.v1a1.chr10A.g010080.t1	TRUE	TRUE	FALSE	FALSE	FALSE	FALSE
Maldo.cc.v1a1.chr10A.g010090.t1	TRUE	TRUE	FALSE	FALSE	TRUE	TRUE
Maldo.cc.v1a1.chr10A.g010100.t1	TRUE	TRUE	FALSE	TRUE	TRUE	TRUE
Maldo.cc.v1a1.chr10A.g010110.t1	FALSE	TRUE	FALSE	TRUE	TRUE	TRUE
Maldo.cc.v1a1.chr10A.g010120.t1	FALSE	TRUE	FALSE	FALSE	TRUE	TRUE
Maldo.cc.v1a1.chr10A.g010130.t1	TRUE	TRUE	TRUE	TRUE	TRUE	TRUE
Maldo.cc.v1a1.chr10A.g010140.t1	TRUE	TRUE	FALSE	FALSE	FALSE	FALSE
Maldo.cc.v1a1.chr10A.g010140.t2	TRUE	TRUE	FALSE	FALSE	TRUE	TRUE
Maldo.cc.v1a1.chr10A.g010150.t1	FALSE	TRUE	FALSE	FALSE	TRUE	TRUE
Maldo.cc.v1a1.chr10A.g010160.t1	TRUE	TRUE	FALSE	FALSE	TRUE	TRUE
Maldo.cc.v1a1.chr10A.g010170.t1	TRUE	TRUE	TRUE	TRUE	TRUE	TRUE
Maldo.cc.v1a1.chr10A.g010180.t1	TRUE	TRUE	FALSE	FALSE	TRUE	TRUE
Maldo.cc.v1a1.chr10A.g010190.t1	TRUE	TRUE	TRUE	TRUE	TRUE	TRUE
Maldo.cc.v1a1.chr10A.g010200.t1	FALSE	FALSE	FALSE	FALSE	FALSE	FALSE
Maldo.cc.v1a1.chr10A.g010210.t1	TRUE	TRUE	FALSE	FALSE	TRUE	TRUE
Maldo.cc.v1a1.chr10A.g010220.t1	TRUE	TRUE	FALSE	FALSE	FALSE	FALSE
Maldo.cc.v1a1.chr10A.g010230.t1	TRUE	TRUE	FALSE	TRUE	TRUE	TRUE
Maldo.cc.v1a1.chr10A.g010240.t1	TRUE	TRUE	FALSE	FALSE	TRUE	TRUE
Maldo.cc.v1a1.chr10A.g010250.t1	FALSE	TRUE	FALSE	FALSE	TRUE	TRUE
Maldo.cc.v1a1.chr10A.g010260.t1	FALSE	FALSE	FALSE	FALSE	FALSE	FALSE
Maldo.cc.v1a1.chr10A.g010270.t1	TRUE	TRUE	TRUE	TRUE	TRUE	TRUE
Maldo.cc.v1a1.chr10A.g010270.t2	TRUE	TRUE	TRUE	TRUE	TRUE	TRUE
Maldo.cc.v1a1.chr10A.g010280.t1	TRUE	TRUE	TRUE	TRUE	TRUE	TRUE
Maldo.cc.v1a1.chr10A.g010290.t1	TRUE	TRUE	TRUE	TRUE	TRUE	TRUE
Maldo.cc.v1a1.chr10A.g010300.t1	TRUE	TRUE	TRUE	TRUE	TRUE	TRUE
Maldo.cc.v1a1.chr10A.g010310.t1	TRUE	TRUE	TRUE	TRUE	TRUE	TRUE
Maldo.cc.v1a1.chr10A.g010320.t1	TRUE	TRUE	FALSE	FALSE	TRUE	TRUE
Maldo.cc.v1a1.chr10A.g010320.t2	TRUE	TRUE	FALSE	FALSE	TRUE	TRUE
Maldo.cc.v1a1.chr10A.g010320.t3	TRUE	TRUE	FALSE	FALSE	TRUE	TRUE
Maldo.cc.v1a1.chr10A.g010330.t1	FALSE	TRUE	FALSE	FALSE	TRUE	TRUE
Maldo.cc.v1a1.chr10A.g010340.t1	TRUE	TRUE	FALSE	FALSE	TRUE	TRUE
Maldo.cc.v1a1.chr10A.g010350.t1	FALSE	TRUE	FALSE	FALSE	TRUE	TRUE
Maldo.cc.v1a1.chr10A.g010360.t1	TRUE	TRUE	FALSE	FALSE	TRUE	TRUE
Maldo.cc.v1a1.chr10A.g010370.t1	FALSE	FALSE	FALSE	FALSE	TRUE	TRUE
Maldo.cc.v1a1.chr10A.g010380.t1	TRUE	TRUE	FALSE	FALSE	TRUE	TRUE
Maldo.cc.v1a1.chr10A.g010380.t2	TRUE	TRUE	FALSE	TRUE	TRUE	TRUE
Maldo.cc.v1a1.chr10A.g010390.t1	TRUE	TRUE	TRUE	TRUE	TRUE	TRUE
Maldo.cc.v1a1.chr10A.g010400.t1	TRUE	TRUE	TRUE	TRUE	TRUE	TRUE
Maldo.cc.v1a1.chr10A.g010410.t1	TRUE	TRUE	TRUE	TRUE	TRUE	TRUE
Maldo.cc.v1a1.chr10A.g010420.t1	TRUE	TRUE	FALSE	FALSE	FALSE	TRUE
Maldo.cc.v1a1.chr10A.g010430.t1	TRUE	TRUE	FALSE	FALSE	TRUE	TRUE
Maldo.cc.v1a1.chr10A.g010440.t1	FALSE	FALSE	FALSE	FALSE	FALSE	FALSE
Maldo.cc.v1a1.chr10A.g010450.t1	FALSE	FALSE	FALSE	FALSE	FALSE	FALSE
Maldo.cc.v1a1.chr10A.g010460.t1	FALSE	TRUE	FALSE	FALSE	FALSE	FALSE
Maldo.cc.v1a1.chr10A.g010470.t1	FALSE	TRUE	FALSE	TRUE	TRUE	TRUE
Maldo.cc.v1a1.chr10A.g010480.t1	FALSE	FALSE	FALSE	FALSE	FALSE	FALSE
Maldo.cc.v1a1.chr10A.g010490.t1	TRUE	TRUE	FALSE	TRUE	TRUE	TRUE
Maldo.cc.v1a1.chr10A.g010490.t2	TRUE	TRUE	FALSE	TRUE	TRUE	TRUE
Maldo.cc.v1a1.chr10A.g010490.t3	TRUE	TRUE	FALSE	TRUE	TRUE	TRUE
Maldo.cc.v1a1.chr10A.g010500.t1	TRUE	TRUE	TRUE	TRUE	TRUE	TRUE
Maldo.cc.v1a1.chr10A.g010500.t2	TRUE	TRUE	TRUE	TRUE	TRUE	TRUE
Maldo.cc.v1a1.chr10A.g010510.t1	TRUE	TRUE	TRUE	TRUE	TRUE	TRUE
Maldo.cc.v1a1.chr10A.g010520.t1	TRUE	TRUE	TRUE	TRUE	TRUE	TRUE
Maldo.cc.v1a1.chr10A.g010530.t1	TRUE	TRUE	FALSE	FALSE	TRUE	TRUE
Maldo.cc.v1a1.chr10A.g010540.t1	TRUE	TRUE	FALSE	FALSE	FALSE	FALSE
Maldo.cc.v1a1.chr10A.g010550.t1	TRUE	TRUE	FALSE	FALSE	TRUE	TRUE
Maldo.cc.v1a1.chr10A.g010560.t1	FALSE	TRUE	FALSE	FALSE	TRUE	TRUE
Maldo.cc.v1a1.chr10A.g010570.t1	FALSE	TRUE	FALSE	FALSE	TRUE	TRUE
Maldo.cc.v1a1.chr10A.g010580.t1	TRUE	TRUE	FALSE	FALSE	TRUE	TRUE
Maldo.cc.v1a1.chr10A.g010590.t1	FALSE	TRUE	FALSE	FALSE	FALSE	FALSE
Maldo.cc.v1a1.chr10A.g010600.t1	TRUE	TRUE	TRUE	TRUE	TRUE	TRUE
Maldo.cc.v1a1.chr10A.g010600.t2	TRUE	TRUE	TRUE	TRUE	TRUE	TRUE
Maldo.cc.v1a1.chr10A.g010610.t1	TRUE	TRUE	TRUE	TRUE	TRUE	TRUE
Maldo.cc.v1a1.chr10A.g010620.t1	TRUE	TRUE	TRUE	TRUE	TRUE	TRUE
Maldo.cc.v1a1.chr10A.g010630.t1	FALSE	TRUE	FALSE	FALSE	FALSE	TRUE
Maldo.cc.v1a1.chr10A.g010640.t1	FALSE	TRUE	FALSE	FALSE	FALSE	FALSE
Maldo.cc.v1a1.chr10A.g010650.t1	FALSE	TRUE	FALSE	FALSE	FALSE	FALSE
Maldo.cc.v1a1.chr10A.g010660.t1	FALSE	TRUE	FALSE	FALSE	FALSE	FALSE
Maldo.cc.v1a1.chr10A.g010670.t1	TRUE	TRUE	FALSE	FALSE	TRUE	TRUE
Maldo.cc.v1a1.chr10A.g010680.t1	TRUE	TRUE	TRUE	TRUE	TRUE	TRUE
Maldo.cc.v1a1.chr10A.g010690.t1	FALSE	FALSE	TRUE	TRUE	TRUE	TRUE
Maldo.cc.v1a1.chr10A.g010690.t2	FALSE	FALSE	TRUE	TRUE	TRUE	TRUE
Maldo.cc.v1a1.chr10A.g010700.t1	TRUE	TRUE	FALSE	FALSE	FALSE	FALSE
Maldo.cc.v1a1.chr10A.g010710.t1	TRUE	TRUE	FALSE	FALSE	FALSE	FALSE
Maldo.cc.v1a1.chr10A.g010720.t1	TRUE	TRUE	FALSE	FALSE	TRUE	TRUE
Maldo.cc.v1a1.chr10A.g010730.t1	TRUE	TRUE	TRUE	TRUE	TRUE	TRUE
Maldo.cc.v1a1.chr10A.g010730.t2	TRUE	TRUE	TRUE	TRUE	TRUE	TRUE
Maldo.cc.v1a1.chr10A.g010740.t1	TRUE	TRUE	FALSE	FALSE	TRUE	TRUE
Maldo.cc.v1a1.chr10A.g010750.t1	TRUE	TRUE	FALSE	FALSE	TRUE	TRUE
Maldo.cc.v1a1.chr10A.g010760.t1	TRUE	TRUE	TRUE	TRUE	TRUE	TRUE
Maldo.cc.v1a1.chr10A.g010760.t2	TRUE	TRUE	TRUE	TRUE	TRUE	TRUE
Maldo.cc.v1a1.chr10A.g010760.t3	TRUE	TRUE	TRUE	TRUE	TRUE	TRUE
Maldo.cc.v1a1.chr10A.g010770.t1	FALSE	TRUE	FALSE	FALSE	TRUE	TRUE
Maldo.cc.v1a1.chr10A.g010770.t2	FALSE	TRUE	FALSE	FALSE	TRUE	TRUE
Maldo.cc.v1a1.chr10A.g010780.t1	TRUE	TRUE	FALSE	FALSE	TRUE	TRUE
Maldo.cc.v1a1.chr10A.g010790.t1	TRUE	TRUE	TRUE	TRUE	TRUE	TRUE
Maldo.cc.v1a1.chr10A.g010800.t1	TRUE	TRUE	FALSE	TRUE	TRUE	TRUE
Maldo.cc.v1a1.chr10A.g010800.t2	TRUE	TRUE	FALSE	TRUE	TRUE	TRUE
Maldo.cc.v1a1.chr10A.g010800.t3	FALSE	TRUE	FALSE	FALSE	TRUE	TRUE
Maldo.cc.v1a1.chr10A.g010810.t1	TRUE	TRUE	TRUE	TRUE	TRUE	TRUE
Maldo.cc.v1a1.chr10A.g010820.t1	TRUE	TRUE	FALSE	FALSE	TRUE	TRUE
Maldo.cc.v1a1.chr10A.g010830.t1	TRUE	TRUE	FALSE	FALSE	TRUE	TRUE
Maldo.cc.v1a1.chr10A.g010840.t1	FALSE	FALSE	FALSE	TRUE	FALSE	FALSE
Maldo.cc.v1a1.chr10A.g010850.t1	FALSE	TRUE	FALSE	FALSE	FALSE	FALSE
Maldo.cc.v1a1.chr10A.g010860.t1	TRUE	TRUE	FALSE	FALSE	TRUE	TRUE
Maldo.cc.v1a1.chr10A.g010870.t1	TRUE	TRUE	TRUE	TRUE	TRUE	TRUE
Maldo.cc.v1a1.chr10A.g010880.t1	FALSE	TRUE	FALSE	FALSE	FALSE	FALSE
Maldo.cc.v1a1.chr10A.g010890.t1	FALSE	FALSE	FALSE	FALSE	FALSE	FALSE
Maldo.cc.v1a1.chr10A.g010900.t1	TRUE	TRUE	FALSE	FALSE	TRUE	TRUE
Maldo.cc.v1a1.chr10A.g010910.t1	TRUE	TRUE	FALSE	FALSE	TRUE	TRUE
Maldo.cc.v1a1.chr10A.g010910.t2	TRUE	TRUE	FALSE	FALSE	TRUE	TRUE
Maldo.cc.v1a1.chr10A.g010920.t1	FALSE	TRUE	FALSE	FALSE	TRUE	TRUE
Maldo.cc.v1a1.chr10A.g010930.t1	TRUE	TRUE	FALSE	FALSE	TRUE	TRUE
Maldo.cc.v1a1.chr10A.g010940.t1	FALSE	FALSE	FALSE	FALSE	FALSE	FALSE
Maldo.cc.v1a1.chr10A.g010950.t1	TRUE	TRUE	FALSE	FALSE	FALSE	FALSE
Maldo.cc.v1a1.chr10A.g010960.t1	TRUE	TRUE	TRUE	TRUE	TRUE	TRUE
Maldo.cc.v1a1.chr10A.g010970.t1	TRUE	TRUE	FALSE	FALSE	FALSE	FALSE
Maldo.cc.v1a1.chr10A.g010980.t1	FALSE	TRUE	FALSE	FALSE	FALSE	FALSE
Maldo.cc.v1a1.chr10A.g010990.t1	FALSE	TRUE	FALSE	FALSE	TRUE	TRUE
Maldo.cc.v1a1.chr10A.g010990.t2	FALSE	TRUE	FALSE	FALSE	TRUE	TRUE
Maldo.cc.v1a1.chr10A.g011000.t1	TRUE	TRUE	FALSE	FALSE	TRUE	FALSE
Maldo.cc.v1a1.chr10A.g011010.t1	FALSE	FALSE	FALSE	FALSE	FALSE	FALSE
Maldo.cc.v1a1.chr10A.g011020.t1	TRUE	TRUE	TRUE	TRUE	TRUE	TRUE
Maldo.cc.v1a1.chr10A.g011030.t1	FALSE	TRUE	FALSE	FALSE	FALSE	FALSE
Maldo.cc.v1a1.chr10A.g011040.t1	FALSE	FALSE	FALSE	FALSE	TRUE	TRUE
Maldo.cc.v1a1.chr10A.g011050.t1	FALSE	TRUE	FALSE	FALSE	TRUE	TRUE
Maldo.cc.v1a1.chr10A.g011060.t1	FALSE	TRUE	FALSE	FALSE	FALSE	FALSE
Maldo.cc.v1a1.chr10A.g011070.t1	FALSE	TRUE	FALSE	FALSE	FALSE	TRUE
Maldo.cc.v1a1.chr10A.g011080.t1	TRUE	TRUE	FALSE	FALSE	TRUE	TRUE
Maldo.cc.v1a1.chr10A.g011090.t1	TRUE	TRUE	TRUE	TRUE	TRUE	TRUE
Maldo.cc.v1a1.chr10A.g011100.t1	TRUE	TRUE	TRUE	TRUE	TRUE	TRUE
Maldo.cc.v1a1.chr10A.g011110.t1	TRUE	TRUE	FALSE	FALSE	TRUE	TRUE
Maldo.cc.v1a1.chr10A.g011120.t1	TRUE	TRUE	TRUE	TRUE	TRUE	TRUE
Maldo.cc.v1a1.chr10A.g011130.t1	TRUE	TRUE	TRUE	TRUE	FALSE	FALSE
Maldo.cc.v1a1.chr10A.g011140.t1	TRUE	TRUE	TRUE	TRUE	TRUE	TRUE
Maldo.cc.v1a1.chr10A.g011150.t1	TRUE	TRUE	TRUE	TRUE	TRUE	TRUE
Maldo.cc.v1a1.chr10A.g011160.t1	FALSE	FALSE	TRUE	TRUE	TRUE	TRUE
Maldo.cc.v1a1.chr10A.g011160.t2	FALSE	FALSE	TRUE	TRUE	TRUE	TRUE
Maldo.cc.v1a1.chr10A.g011160.t3	FALSE	FALSE	TRUE	TRUE	TRUE	TRUE
Maldo.cc.v1a1.chr10A.g011160.t4	FALSE	FALSE	TRUE	TRUE	TRUE	TRUE
Maldo.cc.v1a1.chr10A.g011170.t1	TRUE	TRUE	FALSE	TRUE	TRUE	TRUE
Maldo.cc.v1a1.chr10A.g011180.t1	TRUE	TRUE	FALSE	FALSE	TRUE	TRUE
Maldo.cc.v1a1.chr10A.g011180.t2	TRUE	TRUE	FALSE	FALSE	TRUE	TRUE
Maldo.cc.v1a1.chr10A.g011190.t1	FALSE	TRUE	FALSE	FALSE	TRUE	TRUE
Maldo.cc.v1a1.chr10A.g011200.t1	FALSE	TRUE	FALSE	TRUE	TRUE	TRUE
Maldo.cc.v1a1.chr10A.g011200.t2	FALSE	TRUE	FALSE	TRUE	TRUE	TRUE
Maldo.cc.v1a1.chr10A.g011210.t1	TRUE	TRUE	TRUE	TRUE	TRUE	TRUE
Maldo.cc.v1a1.chr10A.g011220.t1	TRUE	TRUE	TRUE	TRUE	TRUE	TRUE
Maldo.cc.v1a1.chr10A.g011230.t1	TRUE	TRUE	FALSE	FALSE	TRUE	TRUE
Maldo.cc.v1a1.chr10A.g011240.t1	TRUE	TRUE	TRUE	TRUE	TRUE	TRUE
Maldo.cc.v1a1.chr10A.g011250.t1	FALSE	TRUE	FALSE	FALSE	TRUE	TRUE
Maldo.cc.v1a1.chr10A.g011260.t1	FALSE	FALSE	FALSE	FALSE	TRUE	TRUE
Maldo.cc.v1a1.chr10A.g011270.t1	TRUE	TRUE	TRUE	TRUE	TRUE	TRUE
Maldo.cc.v1a1.chr10A.g011280.t1	FALSE	FALSE	TRUE	TRUE	FALSE	TRUE
Maldo.cc.v1a1.chr10A.g011290.t1	TRUE	TRUE	TRUE	TRUE	TRUE	TRUE
Maldo.cc.v1a1.chr10A.g011300.t1	FALSE	FALSE	FALSE	FALSE	FALSE	FALSE
Maldo.cc.v1a1.chr10A.g011310.t1	TRUE	TRUE	FALSE	FALSE	TRUE	TRUE
Maldo.cc.v1a1.chr10A.g011320.t1	TRUE	TRUE	FALSE	TRUE	TRUE	TRUE
Maldo.cc.v1a1.chr10A.g011320.t2	TRUE	TRUE	FALSE	TRUE	TRUE	TRUE
Maldo.cc.v1a1.chr10A.g011330.t1	FALSE	TRUE	FALSE	FALSE	TRUE	TRUE
Maldo.cc.v1a1.chr10A.g011340.t1	TRUE	TRUE	FALSE	FALSE	TRUE	TRUE
Maldo.cc.v1a1.chr10A.g011350.t1	TRUE	TRUE	TRUE	TRUE	TRUE	TRUE
Maldo.cc.v1a1.chr10A.g011350.t2	TRUE	TRUE	TRUE	TRUE	TRUE	TRUE
Maldo.cc.v1a1.chr10A.g011350.t3	TRUE	TRUE	TRUE	TRUE	TRUE	TRUE
Maldo.cc.v1a1.chr10A.g011350.t4	TRUE	TRUE	TRUE	TRUE	TRUE	TRUE
Maldo.cc.v1a1.chr10A.g011350.t5	TRUE	TRUE	TRUE	TRUE	TRUE	TRUE
Maldo.cc.v1a1.chr10A.g011360.t1	TRUE	TRUE	TRUE	TRUE	TRUE	TRUE
Maldo.cc.v1a1.chr10A.g011370.t1	FALSE	FALSE	FALSE	FALSE	TRUE	TRUE
Maldo.cc.v1a1.chr10A.g011380.t1	TRUE	TRUE	TRUE	TRUE	TRUE	TRUE
Maldo.cc.v1a1.chr10A.g011390.t1	TRUE	TRUE	FALSE	FALSE	TRUE	TRUE
Maldo.cc.v1a1.chr10A.g011400.t1	FALSE	FALSE	TRUE	TRUE	TRUE	TRUE
Maldo.cc.v1a1.chr10A.g011410.t1	TRUE	TRUE	TRUE	TRUE	TRUE	TRUE
Maldo.cc.v1a1.chr10A.g011420.t1	TRUE	TRUE	FALSE	FALSE	TRUE	TRUE
Maldo.cc.v1a1.chr10A.g011430.t1	TRUE	TRUE	FALSE	FALSE	TRUE	TRUE
Maldo.cc.v1a1.chr10A.g011440.t1	TRUE	TRUE	FALSE	FALSE	TRUE	TRUE
Maldo.cc.v1a1.chr10A.g011440.t2	TRUE	TRUE	FALSE	FALSE	TRUE	TRUE
Maldo.cc.v1a1.chr10A.g011450.t1	FALSE	FALSE	TRUE	TRUE	TRUE	TRUE
Maldo.cc.v1a1.chr10A.g011460.t1	TRUE	TRUE	TRUE	TRUE	TRUE	TRUE
Maldo.cc.v1a1.chr10A.g011470.t1	TRUE	TRUE	FALSE	TRUE	TRUE	TRUE
Maldo.cc.v1a1.chr10A.g011480.t1	TRUE	TRUE	TRUE	TRUE	TRUE	TRUE
Maldo.cc.v1a1.chr10A.g011490.t1	TRUE	TRUE	TRUE	TRUE	TRUE	TRUE
Maldo.cc.v1a1.chr10A.g011500.t1	FALSE	TRUE	FALSE	FALSE	FALSE	FALSE
Maldo.cc.v1a1.chr10A.g011510.t1	TRUE	TRUE	TRUE	TRUE	TRUE	TRUE
Maldo.cc.v1a1.chr10A.g011520.t1	TRUE	TRUE	FALSE	FALSE	TRUE	TRUE
Maldo.cc.v1a1.chr10A.g011530.t1	TRUE	TRUE	TRUE	TRUE	TRUE	TRUE
Maldo.cc.v1a1.chr10A.g011540.t1	TRUE	TRUE	FALSE	FALSE	TRUE	TRUE
Maldo.cc.v1a1.chr10A.g011550.t1	FALSE	TRUE	FALSE	FALSE	TRUE	TRUE
Maldo.cc.v1a1.chr10A.g011560.t1	TRUE	TRUE	FALSE	FALSE	TRUE	TRUE
Maldo.cc.v1a1.chr10A.g011570.t1	FALSE	TRUE	FALSE	FALSE	TRUE	TRUE
Maldo.cc.v1a1.chr10A.g011580.t1	FALSE	TRUE	FALSE	FALSE	TRUE	TRUE
Maldo.cc.v1a1.chr10A.g011590.t1	TRUE	TRUE	FALSE	FALSE	TRUE	TRUE
Maldo.cc.v1a1.chr10A.g011600.t1	TRUE	TRUE	FALSE	FALSE	TRUE	TRUE
Maldo.cc.v1a1.chr10A.g011610.t1	TRUE	TRUE	FALSE	FALSE	FALSE	FALSE
Maldo.cc.v1a1.chr10A.g011620.t1	FALSE	TRUE	FALSE	FALSE	TRUE	TRUE
Maldo.cc.v1a1.chr10A.g011620.t2	FALSE	TRUE	FALSE	FALSE	TRUE	TRUE
Maldo.cc.v1a1.chr10A.g011630.t1	TRUE	TRUE	TRUE	TRUE	TRUE	TRUE
Maldo.cc.v1a1.chr10A.g011630.t2	TRUE	TRUE	TRUE	TRUE	TRUE	TRUE
Maldo.cc.v1a1.chr10A.g011640.t1	TRUE	TRUE	TRUE	TRUE	TRUE	TRUE
Maldo.cc.v1a1.chr10A.g011650.t1	FALSE	FALSE	FALSE	FALSE	FALSE	FALSE
Maldo.cc.v1a1.chr10A.g011660.t1	FALSE	FALSE	FALSE	FALSE	FALSE	FALSE
Maldo.cc.v1a1.chr10A.g011670.t1	TRUE	TRUE	TRUE	TRUE	TRUE	TRUE
Maldo.cc.v1a1.chr10A.g011680.t1	FALSE	FALSE	TRUE	TRUE	TRUE	TRUE
Maldo.cc.v1a1.chr10A.g011680.t2	FALSE	FALSE	TRUE	TRUE	TRUE	TRUE
Maldo.cc.v1a1.chr10A.g011690.t1	TRUE	TRUE	TRUE	TRUE	TRUE	TRUE
Maldo.cc.v1a1.chr10A.g011700.t1	FALSE	TRUE	FALSE	FALSE	TRUE	TRUE
Maldo.cc.v1a1.chr10A.g011710.t1	TRUE	TRUE	TRUE	TRUE	TRUE	TRUE
Maldo.cc.v1a1.chr10A.g011710.t2	TRUE	TRUE	TRUE	TRUE	TRUE	TRUE
Maldo.cc.v1a1.chr10A.g011720.t1	TRUE	TRUE	FALSE	TRUE	TRUE	TRUE
Maldo.cc.v1a1.chr10A.g011730.t1	TRUE	TRUE	FALSE	FALSE	TRUE	TRUE
Maldo.cc.v1a1.chr10A.g011740.t1	FALSE	FALSE	FALSE	FALSE	TRUE	TRUE
Maldo.cc.v1a1.chr10A.g011750.t1	FALSE	TRUE	FALSE	FALSE	TRUE	TRUE
Maldo.cc.v1a1.chr10A.g011760.t1	TRUE	TRUE	TRUE	TRUE	TRUE	TRUE
Maldo.cc.v1a1.chr10A.g011770.t1	TRUE	TRUE	TRUE	TRUE	TRUE	TRUE
Maldo.cc.v1a1.chr10A.g011780.t1	FALSE	TRUE	FALSE	FALSE	FALSE	FALSE
Maldo.cc.v1a1.chr10A.g011790.t1	TRUE	TRUE	FALSE	FALSE	TRUE	TRUE
Maldo.cc.v1a1.chr10A.g011790.t2	TRUE	TRUE	FALSE	FALSE	TRUE	TRUE
Maldo.cc.v1a1.chr10A.g011790.t3	TRUE	TRUE	FALSE	FALSE	TRUE	TRUE
Maldo.cc.v1a1.chr10A.g011790.t4	TRUE	TRUE	TRUE	TRUE	TRUE	TRUE
Maldo.cc.v1a1.chr10A.g011790.t5	TRUE	TRUE	TRUE	TRUE	TRUE	TRUE
Maldo.cc.v1a1.chr10A.g011800.t1	FALSE	TRUE	FALSE	FALSE	TRUE	TRUE
Maldo.cc.v1a1.chr10A.g011810.t1	FALSE	TRUE	FALSE	FALSE	TRUE	TRUE
Maldo.cc.v1a1.chr10A.g011820.t1	FALSE	TRUE	FALSE	FALSE	FALSE	FALSE
Maldo.cc.v1a1.chr10A.g011830.t1	TRUE	TRUE	FALSE	TRUE	TRUE	TRUE
Maldo.cc.v1a1.chr10A.g011840.t1	FALSE	TRUE	FALSE	FALSE	TRUE	FALSE
Maldo.cc.v1a1.chr10A.g011850.t1	FALSE	FALSE	FALSE	TRUE	TRUE	TRUE
Maldo.cc.v1a1.chr10A.g011860.t1	TRUE	TRUE	FALSE	FALSE	TRUE	TRUE
Maldo.cc.v1a1.chr10A.g011870.t1	TRUE	TRUE	FALSE	FALSE	TRUE	TRUE
Maldo.cc.v1a1.chr10A.g011880.t1	TRUE	TRUE	FALSE	TRUE	TRUE	TRUE
Maldo.cc.v1a1.chr10A.g011880.t2	TRUE	TRUE	FALSE	TRUE	TRUE	TRUE
Maldo.cc.v1a1.chr10A.g011890.t1	TRUE	TRUE	FALSE	FALSE	TRUE	TRUE
Maldo.cc.v1a1.chr10A.g011900.t1	FALSE	FALSE	FALSE	FALSE	FALSE	TRUE
Maldo.cc.v1a1.chr10A.g011910.t1	TRUE	TRUE	TRUE	TRUE	TRUE	TRUE
Maldo.cc.v1a1.chr10A.g011910.t2	TRUE	TRUE	TRUE	TRUE	TRUE	TRUE
Maldo.cc.v1a1.chr10A.g011920.t1	TRUE	TRUE	FALSE	FALSE	TRUE	TRUE
Maldo.cc.v1a1.chr10A.g011930.t1	FALSE	FALSE	FALSE	FALSE	FALSE	FALSE
Maldo.cc.v1a1.chr10A.g011940.t1	FALSE	FALSE	FALSE	FALSE	FALSE	FALSE
Maldo.cc.v1a1.chr10A.g011950.t1	FALSE	TRUE	FALSE	FALSE	TRUE	TRUE
Maldo.cc.v1a1.chr10A.g011960.t1	TRUE	TRUE	FALSE	FALSE	TRUE	TRUE
Maldo.cc.v1a1.chr10A.g011970.t1	TRUE	TRUE	FALSE	FALSE	TRUE	TRUE
Maldo.cc.v1a1.chr10A.g011980.t1	FALSE	FALSE	FALSE	FALSE	TRUE	TRUE
Maldo.cc.v1a1.chr10A.g011990.t1	TRUE	TRUE	FALSE	FALSE	TRUE	TRUE
Maldo.cc.v1a1.chr10A.g012000.t1	TRUE	TRUE	FALSE	FALSE	TRUE	TRUE
Maldo.cc.v1a1.chr10A.g012010.t1	TRUE	TRUE	FALSE	FALSE	TRUE	TRUE
Maldo.cc.v1a1.chr10A.g012020.t1	TRUE	TRUE	FALSE	TRUE	TRUE	TRUE
Maldo.cc.v1a1.chr10A.g012020.t2	TRUE	TRUE	FALSE	TRUE	TRUE	TRUE
Maldo.cc.v1a1.chr10A.g012030.t1	TRUE	TRUE	FALSE	FALSE	TRUE	TRUE
Maldo.cc.v1a1.chr10A.g012040.t1	TRUE	TRUE	TRUE	TRUE	TRUE	TRUE
Maldo.cc.v1a1.chr10A.g012050.t1	FALSE	TRUE	FALSE	FALSE	TRUE	TRUE
Maldo.cc.v1a1.chr10A.g012060.t1	TRUE	TRUE	FALSE	FALSE	FALSE	FALSE
Maldo.cc.v1a1.chr10A.g012060.t2	TRUE	TRUE	FALSE	FALSE	FALSE	FALSE
Maldo.cc.v1a1.chr10A.g012070.t1	TRUE	TRUE	FALSE	TRUE	TRUE	TRUE
Maldo.cc.v1a1.chr10A.g012080.t1	TRUE	TRUE	FALSE	FALSE	TRUE	TRUE
Maldo.cc.v1a1.chr10A.g012090.t1	TRUE	TRUE	TRUE	TRUE	TRUE	TRUE
Maldo.cc.v1a1.chr10A.g012100.t1	TRUE	TRUE	FALSE	FALSE	TRUE	TRUE
Maldo.cc.v1a1.chr10A.g012110.t1	TRUE	TRUE	FALSE	FALSE	TRUE	TRUE
Maldo.cc.v1a1.chr10A.g012120.t1	TRUE	TRUE	TRUE	TRUE	TRUE	TRUE
Maldo.cc.v1a1.chr10A.g012130.t1	TRUE	TRUE	FALSE	FALSE	TRUE	TRUE
Maldo.cc.v1a1.chr10A.g012140.t1	FALSE	TRUE	FALSE	FALSE	TRUE	TRUE
Maldo.cc.v1a1.chr10A.g012150.t1	FALSE	TRUE	FALSE	FALSE	FALSE	TRUE
Maldo.cc.v1a1.chr10A.g012160.t1	TRUE	TRUE	FALSE	FALSE	TRUE	TRUE
Maldo.cc.v1a1.chr10A.g012170.t1	TRUE	TRUE	TRUE	TRUE	TRUE	TRUE
Maldo.cc.v1a1.chr10A.g012170.t2	FALSE	FALSE	FALSE	FALSE	TRUE	TRUE
Maldo.cc.v1a1.chr10A.g012170.t3	TRUE	TRUE	TRUE	TRUE	TRUE	TRUE
Maldo.cc.v1a1.chr10A.g012180.t1	TRUE	TRUE	FALSE	FALSE	TRUE	TRUE
Maldo.cc.v1a1.chr10A.g012190.t1	TRUE	TRUE	FALSE	FALSE	TRUE	TRUE
Maldo.cc.v1a1.chr10A.g012200.t1	TRUE	TRUE	FALSE	FALSE	TRUE	TRUE
Maldo.cc.v1a1.chr10A.g012210.t1	TRUE	TRUE	FALSE	FALSE	TRUE	TRUE
Maldo.cc.v1a1.chr10A.g012220.t1	TRUE	TRUE	FALSE	FALSE	TRUE	TRUE
Maldo.cc.v1a1.chr10A.g012230.t1	TRUE	TRUE	TRUE	TRUE	TRUE	TRUE
Maldo.cc.v1a1.chr10A.g012230.t2	TRUE	TRUE	TRUE	TRUE	TRUE	TRUE
Maldo.cc.v1a1.chr10A.g012230.t3	TRUE	TRUE	TRUE	TRUE	TRUE	TRUE
Maldo.cc.v1a1.chr10A.g012230.t4	TRUE	TRUE	TRUE	TRUE	TRUE	TRUE
Maldo.cc.v1a1.chr10A.g012230.t5	TRUE	TRUE	TRUE	TRUE	TRUE	TRUE
Maldo.cc.v1a1.chr10A.g012230.t6	TRUE	TRUE	TRUE	TRUE	TRUE	TRUE
Maldo.cc.v1a1.chr10A.g012240.t1	FALSE	TRUE	FALSE	TRUE	TRUE	TRUE
Maldo.cc.v1a1.chr10A.g012240.t2	FALSE	TRUE	FALSE	TRUE	TRUE	TRUE
Maldo.cc.v1a1.chr10A.g012250.t1	TRUE	TRUE	TRUE	TRUE	TRUE	TRUE
Maldo.cc.v1a1.chr10A.g012260.t1	TRUE	TRUE	TRUE	TRUE	TRUE	TRUE
Maldo.cc.v1a1.chr10A.g012270.t1	TRUE	TRUE	FALSE	FALSE	FALSE	FALSE
Maldo.cc.v1a1.chr10A.g012270.t2	TRUE	TRUE	FALSE	FALSE	FALSE	FALSE
Maldo.cc.v1a1.chr10A.g012280.t1	TRUE	TRUE	TRUE	TRUE	TRUE	FALSE
Maldo.cc.v1a1.chr10A.g012290.t1	TRUE	TRUE	FALSE	FALSE	TRUE	TRUE
Maldo.cc.v1a1.chr10A.g012300.t1	FALSE	FALSE	FALSE	FALSE	TRUE	TRUE
Maldo.cc.v1a1.chr10A.g012310.t1	TRUE	TRUE	TRUE	TRUE	TRUE	TRUE
Maldo.cc.v1a1.chr10A.g012320.t1	TRUE	TRUE	FALSE	FALSE	TRUE	TRUE
Maldo.cc.v1a1.chr10A.g012330.t1	TRUE	TRUE	TRUE	TRUE	TRUE	TRUE
Maldo.cc.v1a1.chr10A.g012330.t2	TRUE	TRUE	TRUE	TRUE	TRUE	TRUE
Maldo.cc.v1a1.chr10A.g012340.t1	TRUE	TRUE	FALSE	FALSE	TRUE	TRUE
Maldo.cc.v1a1.chr10A.g012350.t1	TRUE	TRUE	FALSE	FALSE	TRUE	TRUE
Maldo.cc.v1a1.chr10A.g012360.t1	TRUE	TRUE	TRUE	TRUE	TRUE	TRUE
Maldo.cc.v1a1.chr10A.g012370.t1	TRUE	TRUE	FALSE	TRUE	TRUE	TRUE
Maldo.cc.v1a1.chr10A.g012380.t1	TRUE	TRUE	FALSE	FALSE	TRUE	TRUE
Maldo.cc.v1a1.chr10A.g012390.t1	TRUE	TRUE	TRUE	TRUE	TRUE	TRUE
Maldo.cc.v1a1.chr10A.g012400.t1	TRUE	TRUE	FALSE	FALSE	TRUE	TRUE
Maldo.cc.v1a1.chr10A.g012410.t1	TRUE	TRUE	FALSE	FALSE	TRUE	TRUE
Maldo.cc.v1a1.chr10A.g012420.t1	FALSE	TRUE	FALSE	FALSE	TRUE	TRUE
Maldo.cc.v1a1.chr10A.g012430.t1	TRUE	TRUE	FALSE	FALSE	TRUE	TRUE
Maldo.cc.v1a1.chr10A.g012440.t1	TRUE	TRUE	FALSE	FALSE	TRUE	TRUE
Maldo.cc.v1a1.chr10A.g012450.t1	FALSE	FALSE	FALSE	FALSE	FALSE	FALSE
Maldo.cc.v1a1.chr10A.g012460.t1	FALSE	TRUE	FALSE	FALSE	FALSE	TRUE
Maldo.cc.v1a1.chr10A.g012470.t1	FALSE	TRUE	FALSE	FALSE	TRUE	TRUE
Maldo.cc.v1a1.chr10A.g012480.t1	TRUE	TRUE	TRUE	TRUE	TRUE	TRUE
Maldo.cc.v1a1.chr10A.g012490.t1	TRUE	TRUE	TRUE	TRUE	TRUE	TRUE
Maldo.cc.v1a1.chr10A.g012500.t1	TRUE	TRUE	TRUE	TRUE	TRUE	TRUE
Maldo.cc.v1a1.chr10A.g012500.t2	TRUE	TRUE	TRUE	TRUE	TRUE	TRUE
Maldo.cc.v1a1.chr10A.g012500.t3	TRUE	TRUE	TRUE	TRUE	TRUE	TRUE
Maldo.cc.v1a1.chr10A.g012500.t4	TRUE	TRUE	TRUE	TRUE	TRUE	TRUE
Maldo.cc.v1a1.chr10A.g012510.t1	TRUE	TRUE	TRUE	TRUE	TRUE	TRUE
Maldo.cc.v1a1.chr10A.g012520.t1	TRUE	TRUE	TRUE	TRUE	TRUE	TRUE
Maldo.cc.v1a1.chr10A.g012520.t2	TRUE	TRUE	TRUE	TRUE	TRUE	TRUE
Maldo.cc.v1a1.chr10A.g012520.t3	TRUE	TRUE	TRUE	TRUE	TRUE	TRUE
Maldo.cc.v1a1.chr10A.g012530.t1	TRUE	TRUE	TRUE	TRUE	TRUE	TRUE
Maldo.cc.v1a1.chr10A.g012540.t1	TRUE	TRUE	FALSE	FALSE	TRUE	TRUE
Maldo.cc.v1a1.chr10A.g012550.t1	TRUE	TRUE	TRUE	TRUE	TRUE	TRUE
Maldo.cc.v1a1.chr10A.g012560.t1	TRUE	TRUE	TRUE	TRUE	TRUE	TRUE
Maldo.cc.v1a1.chr10A.g012570.t1	TRUE	TRUE	FALSE	FALSE	TRUE	TRUE
Maldo.cc.v1a1.chr10A.g012580.t1	TRUE	TRUE	FALSE	FALSE	TRUE	TRUE
Maldo.cc.v1a1.chr10A.g012590.t1	TRUE	TRUE	TRUE	TRUE	TRUE	TRUE
Maldo.cc.v1a1.chr10A.g012600.t1	TRUE	TRUE	TRUE	TRUE	TRUE	TRUE
Maldo.cc.v1a1.chr10A.g012610.t1	FALSE	FALSE	FALSE	FALSE	FALSE	FALSE
Maldo.cc.v1a1.chr10A.g012620.t1	TRUE	TRUE	TRUE	TRUE	TRUE	TRUE
Maldo.cc.v1a1.chr10A.g012630.t1	FALSE	FALSE	FALSE	FALSE	FALSE	FALSE
Maldo.cc.v1a1.chr10A.g012640.t1	TRUE	TRUE	FALSE	TRUE	TRUE	TRUE
Maldo.cc.v1a1.chr10A.g012650.t1	FALSE	TRUE	FALSE	FALSE	TRUE	TRUE
Maldo.cc.v1a1.chr10A.g012660.t1	TRUE	TRUE	TRUE	TRUE	TRUE	TRUE
Maldo.cc.v1a1.chr10A.g012670.t1	TRUE	TRUE	TRUE	TRUE	TRUE	TRUE
Maldo.cc.v1a1.chr10A.g012680.t1	FALSE	TRUE	FALSE	FALSE	FALSE	TRUE
Maldo.cc.v1a1.chr10A.g012690.t1	FALSE	TRUE	TRUE	TRUE	TRUE	TRUE
Maldo.cc.v1a1.chr10A.g012700.t1	TRUE	TRUE	FALSE	FALSE	TRUE	TRUE
Maldo.cc.v1a1.chr10A.g012710.t1	FALSE	FALSE	FALSE	FALSE	TRUE	TRUE
Maldo.cc.v1a1.chr10A.g012720.t1	TRUE	TRUE	TRUE	TRUE	TRUE	TRUE
Maldo.cc.v1a1.chr10A.g012730.t1	TRUE	TRUE	FALSE	FALSE	TRUE	TRUE
Maldo.cc.v1a1.chr10A.g012740.t1	TRUE	TRUE	FALSE	FALSE	TRUE	TRUE
Maldo.cc.v1a1.chr10A.g012750.t1	TRUE	TRUE	FALSE	FALSE	TRUE	TRUE
Maldo.cc.v1a1.chr10A.g012750.t2	TRUE	TRUE	FALSE	FALSE	TRUE	TRUE
Maldo.cc.v1a1.chr10A.g012760.t1	FALSE	TRUE	FALSE	FALSE	TRUE	TRUE
Maldo.cc.v1a1.chr10A.g012770.t1	FALSE	FALSE	FALSE	FALSE	TRUE	TRUE
Maldo.cc.v1a1.chr10A.g012780.t1	TRUE	TRUE	TRUE	TRUE	TRUE	TRUE
Maldo.cc.v1a1.chr10A.g012790.t1	TRUE	TRUE	TRUE	TRUE	TRUE	TRUE
Maldo.cc.v1a1.chr10A.g012790.t2	TRUE	TRUE	TRUE	TRUE	TRUE	TRUE
Maldo.cc.v1a1.chr10A.g012800.t1	FALSE	TRUE	FALSE	FALSE	FALSE	FALSE
Maldo.cc.v1a1.chr10A.g012810.t1	FALSE	FALSE	FALSE	FALSE	FALSE	FALSE
Maldo.cc.v1a1.chr10A.g012820.t1	TRUE	TRUE	TRUE	TRUE	TRUE	TRUE
Maldo.cc.v1a1.chr10A.g012820.t2	TRUE	TRUE	TRUE	TRUE	TRUE	TRUE
Maldo.cc.v1a1.chr10A.g012830.t1	FALSE	TRUE	FALSE	FALSE	TRUE	TRUE
Maldo.cc.v1a1.chr10A.g012840.t1	TRUE	TRUE	FALSE	FALSE	TRUE	TRUE
Maldo.cc.v1a1.chr10A.g012850.t1	TRUE	TRUE	TRUE	TRUE	TRUE	TRUE
Maldo.cc.v1a1.chr10A.g012850.t2	TRUE	TRUE	TRUE	TRUE	TRUE	TRUE
Maldo.cc.v1a1.chr10A.g012850.t3	TRUE	TRUE	TRUE	TRUE	TRUE	TRUE
Maldo.cc.v1a1.chr10A.g012860.t1	FALSE	FALSE	FALSE	FALSE	FALSE	FALSE
Maldo.cc.v1a1.chr10A.g012870.t1	TRUE	TRUE	TRUE	TRUE	TRUE	TRUE
Maldo.cc.v1a1.chr10A.g012880.t1	TRUE	TRUE	FALSE	TRUE	TRUE	TRUE
Maldo.cc.v1a1.chr10A.g012890.t1	TRUE	TRUE	FALSE	FALSE	TRUE	TRUE
Maldo.cc.v1a1.chr10A.g012900.t1	TRUE	TRUE	FALSE	FALSE	TRUE	TRUE
Maldo.cc.v1a1.chr10A.g012910.t1	TRUE	TRUE	FALSE	FALSE	TRUE	TRUE
Maldo.cc.v1a1.chr10A.g012920.t1	TRUE	TRUE	TRUE	TRUE	TRUE	TRUE
Maldo.cc.v1a1.chr10A.g012930.t1	TRUE	TRUE	FALSE	FALSE	TRUE	TRUE
Maldo.cc.v1a1.chr10A.g012940.t1	TRUE	TRUE	TRUE	TRUE	TRUE	TRUE
Maldo.cc.v1a1.chr10A.g012940.t2	TRUE	TRUE	TRUE	TRUE	TRUE	TRUE
Maldo.cc.v1a1.chr10A.g012950.t1	TRUE	TRUE	FALSE	FALSE	FALSE	FALSE
Maldo.cc.v1a1.chr10A.g012960.t1	FALSE	TRUE	FALSE	FALSE	TRUE	TRUE
Maldo.cc.v1a1.chr10A.g012970.t1	FALSE	TRUE	FALSE	FALSE	FALSE	TRUE
Maldo.cc.v1a1.chr10A.g012970.t2	FALSE	TRUE	FALSE	FALSE	FALSE	TRUE
Maldo.cc.v1a1.chr10A.g012980.t1	TRUE	TRUE	TRUE	TRUE	TRUE	TRUE
Maldo.cc.v1a1.chr10A.g012990.t1	FALSE	TRUE	FALSE	FALSE	FALSE	FALSE
Maldo.cc.v1a1.chr10A.g013000.t1	TRUE	TRUE	FALSE	FALSE	FALSE	FALSE
Maldo.cc.v1a1.chr10A.g013000.t2	TRUE	TRUE	FALSE	FALSE	FALSE	FALSE
Maldo.cc.v1a1.chr10A.g013010.t1	TRUE	TRUE	FALSE	TRUE	TRUE	TRUE
Maldo.cc.v1a1.chr10A.g013010.t2	TRUE	TRUE	FALSE	TRUE	TRUE	TRUE
Maldo.cc.v1a1.chr10A.g013010.t3	TRUE	TRUE	FALSE	TRUE	TRUE	TRUE
Maldo.cc.v1a1.chr10A.g013020.t1	FALSE	TRUE	FALSE	TRUE	TRUE	TRUE
Maldo.cc.v1a1.chr10A.g013020.t2	FALSE	TRUE	FALSE	TRUE	TRUE	TRUE
Maldo.cc.v1a1.chr10A.g013030.t1	TRUE	TRUE	FALSE	FALSE	TRUE	TRUE
Maldo.cc.v1a1.chr10A.g013040.t1	TRUE	TRUE	TRUE	TRUE	TRUE	TRUE
Maldo.cc.v1a1.chr10A.g013040.t2	TRUE	TRUE	TRUE	TRUE	TRUE	TRUE
Maldo.cc.v1a1.chr10A.g013040.t3	TRUE	TRUE	TRUE	TRUE	TRUE	TRUE
Maldo.cc.v1a1.chr10A.g013050.t1	TRUE	TRUE	TRUE	TRUE	TRUE	TRUE
Maldo.cc.v1a1.chr10A.g013050.t2	TRUE	TRUE	TRUE	TRUE	TRUE	TRUE
Maldo.cc.v1a1.chr10A.g013050.t3	TRUE	TRUE	TRUE	TRUE	TRUE	TRUE
Maldo.cc.v1a1.chr10A.g013060.t1	FALSE	TRUE	FALSE	FALSE	TRUE	TRUE
Maldo.cc.v1a1.chr10A.g013060.t2	FALSE	TRUE	FALSE	FALSE	TRUE	TRUE
Maldo.cc.v1a1.chr10A.g013070.t1	TRUE	TRUE	TRUE	TRUE	TRUE	TRUE
Maldo.cc.v1a1.chr10A.g013080.t1	TRUE	TRUE	TRUE	TRUE	TRUE	TRUE
Maldo.cc.v1a1.chr10A.g013090.t1	FALSE	TRUE	TRUE	TRUE	TRUE	TRUE
Maldo.cc.v1a1.chr10A.g013100.t1	FALSE	TRUE	FALSE	FALSE	TRUE	TRUE
Maldo.cc.v1a1.chr10A.g013110.t1	TRUE	TRUE	FALSE	FALSE	TRUE	TRUE
Maldo.cc.v1a1.chr10A.g013120.t1	FALSE	TRUE	FALSE	FALSE	TRUE	TRUE
Maldo.cc.v1a1.chr10A.g013120.t2	FALSE	TRUE	FALSE	FALSE	TRUE	TRUE
Maldo.cc.v1a1.chr10A.g013130.t1	TRUE	TRUE	FALSE	FALSE	TRUE	TRUE
Maldo.cc.v1a1.chr10A.g013140.t1	TRUE	TRUE	FALSE	FALSE	TRUE	TRUE
Maldo.cc.v1a1.chr10A.g013150.t1	TRUE	TRUE	FALSE	TRUE	TRUE	TRUE
Maldo.cc.v1a1.chr10A.g013150.t2	TRUE	TRUE	FALSE	TRUE	TRUE	TRUE
Maldo.cc.v1a1.chr10A.g013150.t3	TRUE	TRUE	FALSE	TRUE	TRUE	TRUE
Maldo.cc.v1a1.chr10A.g013150.t4	TRUE	TRUE	FALSE	TRUE	TRUE	TRUE
Maldo.cc.v1a1.chr10A.g013150.t5	FALSE	TRUE	FALSE	FALSE	FALSE	FALSE
Maldo.cc.v1a1.chr10A.g013160.t1	TRUE	TRUE	FALSE	FALSE	TRUE	TRUE
Maldo.cc.v1a1.chr10A.g013170.t1	FALSE	FALSE	FALSE	FALSE	FALSE	TRUE
Maldo.cc.v1a1.chr10A.g013180.t1	FALSE	TRUE	FALSE	FALSE	TRUE	TRUE
Maldo.cc.v1a1.chr10A.g013190.t1	TRUE	TRUE	FALSE	FALSE	TRUE	TRUE
Maldo.cc.v1a1.chr10A.g013190.t2	TRUE	TRUE	FALSE	FALSE	TRUE	TRUE
Maldo.cc.v1a1.chr10A.g013200.t1	FALSE	FALSE	FALSE	FALSE	FALSE	FALSE
Maldo.cc.v1a1.chr10A.g013210.t1	TRUE	TRUE	FALSE	FALSE	TRUE	TRUE
Maldo.cc.v1a1.chr10A.g013220.t1	FALSE	TRUE	FALSE	FALSE	TRUE	TRUE
Maldo.cc.v1a1.chr10A.g013220.t2	FALSE	TRUE	FALSE	FALSE	TRUE	TRUE
Maldo.cc.v1a1.chr10A.g013220.t3	FALSE	TRUE	FALSE	FALSE	TRUE	TRUE
Maldo.cc.v1a1.chr10A.g013230.t1	TRUE	TRUE	FALSE	FALSE	TRUE	TRUE
Maldo.cc.v1a1.chr10A.g013240.t1	TRUE	TRUE	TRUE	TRUE	TRUE	TRUE
Maldo.cc.v1a1.chr10A.g013250.t1	TRUE	TRUE	TRUE	TRUE	TRUE	TRUE
Maldo.cc.v1a1.chr10A.g013260.t1	TRUE	TRUE	TRUE	TRUE	TRUE	TRUE
Maldo.cc.v1a1.chr10A.g013270.t1	TRUE	TRUE	TRUE	TRUE	TRUE	TRUE
Maldo.cc.v1a1.chr10A.g013270.t2	TRUE	TRUE	TRUE	TRUE	TRUE	TRUE
Maldo.cc.v1a1.chr10A.g013280.t1	FALSE	TRUE	FALSE	FALSE	TRUE	FALSE
Maldo.cc.v1a1.chr10A.g013290.t1	TRUE	TRUE	TRUE	TRUE	TRUE	TRUE
Maldo.cc.v1a1.chr10A.g013300.t1	FALSE	FALSE	FALSE	FALSE	FALSE	FALSE
Maldo.cc.v1a1.chr10A.g013310.t1	FALSE	TRUE	FALSE	FALSE	TRUE	TRUE
Maldo.cc.v1a1.chr10A.g013320.t1	TRUE	TRUE	FALSE	FALSE	TRUE	TRUE
Maldo.cc.v1a1.chr10A.g013330.t1	TRUE	TRUE	TRUE	TRUE	TRUE	TRUE
Maldo.cc.v1a1.chr10A.g013340.t1	TRUE	TRUE	TRUE	TRUE	TRUE	TRUE
Maldo.cc.v1a1.chr10A.g013350.t1	TRUE	TRUE	TRUE	TRUE	TRUE	TRUE
Maldo.cc.v1a1.chr10A.g013360.t1	TRUE	TRUE	FALSE	FALSE	TRUE	TRUE
Maldo.cc.v1a1.chr10A.g013370.t1	TRUE	TRUE	TRUE	TRUE	TRUE	TRUE
Maldo.cc.v1a1.chr10A.g013370.t2	TRUE	TRUE	TRUE	TRUE	TRUE	TRUE
Maldo.cc.v1a1.chr10A.g013380.t1	TRUE	TRUE	FALSE	FALSE	TRUE	TRUE
Maldo.cc.v1a1.chr10A.g013390.t1	TRUE	TRUE	FALSE	FALSE	TRUE	TRUE
Maldo.cc.v1a1.chr10A.g013400.t1	FALSE	TRUE	FALSE	FALSE	FALSE	FALSE
Maldo.cc.v1a1.chr10A.g013410.t1	TRUE	TRUE	TRUE	TRUE	TRUE	TRUE
Maldo.cc.v1a1.chr10A.g013410.t2	TRUE	TRUE	TRUE	TRUE	TRUE	TRUE
Maldo.cc.v1a1.chr10A.g013410.t3	TRUE	TRUE	TRUE	TRUE	TRUE	TRUE
Maldo.cc.v1a1.chr10A.g013410.t4	TRUE	TRUE	TRUE	TRUE	TRUE	TRUE
Maldo.cc.v1a1.chr10A.g013420.t1	FALSE	TRUE	FALSE	FALSE	TRUE	TRUE
Maldo.cc.v1a1.chr10A.g013430.t1	TRUE	TRUE	TRUE	TRUE	TRUE	TRUE
Maldo.cc.v1a1.chr10A.g013440.t1	TRUE	TRUE	FALSE	FALSE	TRUE	TRUE
Maldo.cc.v1a1.chr10A.g013450.t1	TRUE	TRUE	TRUE	TRUE	TRUE	TRUE
Maldo.cc.v1a1.chr10A.g013450.t2	TRUE	TRUE	TRUE	TRUE	TRUE	TRUE
Maldo.cc.v1a1.chr10A.g013460.t1	TRUE	TRUE	TRUE	TRUE	TRUE	TRUE
Maldo.cc.v1a1.chr10A.g013470.t1	TRUE	TRUE	TRUE	TRUE	TRUE	TRUE
Maldo.cc.v1a1.chr10A.g013470.t2	TRUE	TRUE	TRUE	TRUE	TRUE	TRUE
Maldo.cc.v1a1.chr10A.g013480.t1	TRUE	TRUE	TRUE	TRUE	TRUE	TRUE
Maldo.cc.v1a1.chr10A.g013480.t2	TRUE	TRUE	TRUE	TRUE	TRUE	TRUE
Maldo.cc.v1a1.chr10A.g013490.t1	TRUE	TRUE	TRUE	TRUE	TRUE	TRUE
Maldo.cc.v1a1.chr10A.g013500.t1	TRUE	TRUE	FALSE	TRUE	TRUE	TRUE
Maldo.cc.v1a1.chr10A.g013500.t2	TRUE	TRUE	FALSE	FALSE	TRUE	TRUE
Maldo.cc.v1a1.chr10A.g013510.t1	TRUE	TRUE	FALSE	FALSE	TRUE	TRUE
Maldo.cc.v1a1.chr10A.g013520.t1	FALSE	FALSE	FALSE	FALSE	TRUE	TRUE
Maldo.cc.v1a1.chr10A.g013530.t1	TRUE	TRUE	TRUE	TRUE	TRUE	TRUE
Maldo.cc.v1a1.chr10A.g013540.t1	TRUE	TRUE	FALSE	FALSE	FALSE	FALSE
Maldo.cc.v1a1.chr10A.g013550.t1	FALSE	FALSE	FALSE	TRUE	TRUE	TRUE
Maldo.cc.v1a1.chr10A.g013560.t1	TRUE	TRUE	TRUE	TRUE	TRUE	TRUE
Maldo.cc.v1a1.chr10A.g013570.t1	FALSE	FALSE	FALSE	FALSE	TRUE	TRUE
Maldo.cc.v1a1.chr10A.g013580.t1	FALSE	TRUE	FALSE	TRUE	TRUE	TRUE
Maldo.cc.v1a1.chr10A.g013580.t2	FALSE	TRUE	FALSE	TRUE	TRUE	TRUE
Maldo.cc.v1a1.chr10A.g013590.t1	TRUE	TRUE	FALSE	FALSE	FALSE	TRUE
Maldo.cc.v1a1.chr10A.g013600.t1	TRUE	TRUE	TRUE	TRUE	TRUE	TRUE
Maldo.cc.v1a1.chr10A.g013610.t1	TRUE	TRUE	TRUE	TRUE	TRUE	TRUE
Maldo.cc.v1a1.chr10A.g013620.t1	TRUE	TRUE	TRUE	TRUE	TRUE	TRUE
Maldo.cc.v1a1.chr10A.g013630.t1	TRUE	TRUE	TRUE	TRUE	TRUE	TRUE
Maldo.cc.v1a1.chr10A.g013630.t2	TRUE	TRUE	TRUE	TRUE	TRUE	TRUE
Maldo.cc.v1a1.chr10A.g013630.t3	TRUE	TRUE	TRUE	TRUE	TRUE	TRUE
Maldo.cc.v1a1.chr10A.g013640.t1	FALSE	FALSE	TRUE	TRUE	TRUE	TRUE
Maldo.cc.v1a1.chr10A.g013650.t1	TRUE	TRUE	TRUE	TRUE	TRUE	TRUE
Maldo.cc.v1a1.chr10A.g013660.t1	TRUE	TRUE	FALSE	TRUE	TRUE	TRUE
Maldo.cc.v1a1.chr10A.g013660.t2	TRUE	TRUE	FALSE	TRUE	TRUE	TRUE
Maldo.cc.v1a1.chr10A.g013670.t1	TRUE	TRUE	FALSE	FALSE	TRUE	TRUE
Maldo.cc.v1a1.chr10A.g013680.t1	FALSE	FALSE	TRUE	TRUE	TRUE	TRUE
Maldo.cc.v1a1.chr10A.g013690.t1	FALSE	FALSE	TRUE	TRUE	FALSE	FALSE
Maldo.cc.v1a1.chr10A.g013700.t1	TRUE	TRUE	FALSE	FALSE	TRUE	TRUE
Maldo.cc.v1a1.chr10A.g013710.t1	FALSE	TRUE	FALSE	TRUE	TRUE	TRUE
Maldo.cc.v1a1.chr10A.g013720.t1	TRUE	TRUE	FALSE	TRUE	TRUE	TRUE
Maldo.cc.v1a1.chr10A.g013720.t2	TRUE	TRUE	FALSE	TRUE	TRUE	TRUE
Maldo.cc.v1a1.chr10A.g013730.t1	TRUE	TRUE	FALSE	TRUE	TRUE	TRUE
Maldo.cc.v1a1.chr10A.g013730.t2	TRUE	TRUE	FALSE	TRUE	TRUE	TRUE
Maldo.cc.v1a1.chr10A.g013740.t1	TRUE	TRUE	FALSE	FALSE	FALSE	FALSE
Maldo.cc.v1a1.chr10A.g013750.t1	TRUE	TRUE	TRUE	TRUE	TRUE	TRUE
Maldo.cc.v1a1.chr10A.g013760.t1	TRUE	TRUE	FALSE	TRUE	TRUE	TRUE
Maldo.cc.v1a1.chr10A.g013770.t1	FALSE	TRUE	TRUE	TRUE	TRUE	TRUE
Maldo.cc.v1a1.chr10A.g013770.t2	FALSE	TRUE	TRUE	TRUE	TRUE	TRUE
Maldo.cc.v1a1.chr10A.g013780.t1	FALSE	TRUE	FALSE	TRUE	TRUE	TRUE
Maldo.cc.v1a1.chr10A.g013790.t1	TRUE	TRUE	FALSE	FALSE	FALSE	FALSE
Maldo.cc.v1a1.chr10A.g013790.t2	TRUE	TRUE	FALSE	FALSE	FALSE	FALSE
Maldo.cc.v1a1.chr10A.g013800.t1	FALSE	TRUE	FALSE	FALSE	FALSE	TRUE
Maldo.cc.v1a1.chr10A.g013810.t1	TRUE	TRUE	TRUE	TRUE	TRUE	TRUE
Maldo.cc.v1a1.chr10A.g013820.t1	TRUE	TRUE	FALSE	FALSE	TRUE	TRUE
Maldo.cc.v1a1.chr10A.g013830.t1	TRUE	TRUE	FALSE	FALSE	TRUE	TRUE
Maldo.cc.v1a1.chr10A.g013840.t1	TRUE	TRUE	TRUE	TRUE	TRUE	TRUE
Maldo.cc.v1a1.chr10A.g013850.t1	TRUE	TRUE	FALSE	FALSE	TRUE	TRUE
Maldo.cc.v1a1.chr10A.g013860.t1	FALSE	TRUE	FALSE	FALSE	TRUE	TRUE
Maldo.cc.v1a1.chr10A.g013860.t2	FALSE	TRUE	FALSE	TRUE	TRUE	TRUE
Maldo.cc.v1a1.chr10A.g013860.t3	FALSE	TRUE	FALSE	TRUE	TRUE	TRUE
Maldo.cc.v1a1.chr10A.g013870.t1	TRUE	TRUE	TRUE	TRUE	TRUE	TRUE
Maldo.cc.v1a1.chr10A.g013880.t1	TRUE	TRUE	TRUE	TRUE	TRUE	TRUE
Maldo.cc.v1a1.chr10A.g013890.t1	TRUE	TRUE	FALSE	TRUE	TRUE	TRUE
Maldo.cc.v1a1.chr10A.g013900.t1	TRUE	TRUE	FALSE	TRUE	TRUE	TRUE
Maldo.cc.v1a1.chr10A.g013900.t2	TRUE	TRUE	FALSE	TRUE	TRUE	TRUE
Maldo.cc.v1a1.chr10A.g013900.t3	TRUE	TRUE	FALSE	TRUE	TRUE	TRUE
Maldo.cc.v1a1.chr10A.g013900.t4	TRUE	TRUE	FALSE	TRUE	TRUE	TRUE
Maldo.cc.v1a1.chr10A.g013900.t5	TRUE	TRUE	FALSE	TRUE	TRUE	TRUE
Maldo.cc.v1a1.chr10A.g013910.t1	TRUE	TRUE	TRUE	TRUE	TRUE	TRUE
Maldo.cc.v1a1.chr10A.g013920.t1	FALSE	TRUE	FALSE	TRUE	TRUE	TRUE
Maldo.cc.v1a1.chr10A.g013930.t1	TRUE	TRUE	FALSE	FALSE	TRUE	TRUE
Maldo.cc.v1a1.chr10A.g013930.t2	TRUE	TRUE	FALSE	FALSE	TRUE	TRUE
Maldo.cc.v1a1.chr10A.g013930.t3	TRUE	TRUE	FALSE	FALSE	TRUE	TRUE
Maldo.cc.v1a1.chr10A.g013940.t1	TRUE	TRUE	TRUE	TRUE	TRUE	TRUE
Maldo.cc.v1a1.chr10A.g013940.t2	TRUE	TRUE	TRUE	TRUE	TRUE	TRUE
Maldo.cc.v1a1.chr10A.g013950.t1	FALSE	FALSE	FALSE	FALSE	TRUE	TRUE
Maldo.cc.v1a1.chr10A.g013960.t1	TRUE	TRUE	FALSE	FALSE	TRUE	TRUE
Maldo.cc.v1a1.chr10A.g013960.t2	TRUE	TRUE	FALSE	FALSE	TRUE	TRUE
Maldo.cc.v1a1.chr10A.g013970.t1	FALSE	TRUE	FALSE	FALSE	TRUE	TRUE
Maldo.cc.v1a1.chr10A.g013980.t1	FALSE	TRUE	FALSE	FALSE	FALSE	FALSE
Maldo.cc.v1a1.chr10A.g013990.t1	TRUE	TRUE	FALSE	TRUE	FALSE	FALSE
Maldo.cc.v1a1.chr10A.g014000.t1	FALSE	FALSE	FALSE	FALSE	FALSE	FALSE
Maldo.cc.v1a1.chr10A.g014010.t1	TRUE	TRUE	TRUE	TRUE	TRUE	TRUE
Maldo.cc.v1a1.chr10A.g014020.t1	TRUE	TRUE	FALSE	FALSE	TRUE	TRUE
Maldo.cc.v1a1.chr10A.g014030.t1	FALSE	TRUE	FALSE	FALSE	TRUE	TRUE
Maldo.cc.v1a1.chr10A.g014040.t1	TRUE	TRUE	TRUE	TRUE	TRUE	TRUE
Maldo.cc.v1a1.chr10A.g014050.t1	TRUE	TRUE	TRUE	TRUE	TRUE	TRUE
Maldo.cc.v1a1.chr10A.g014060.t1	FALSE	FALSE	FALSE	FALSE	TRUE	TRUE
Maldo.cc.v1a1.chr10A.g014060.t2	TRUE	TRUE	FALSE	FALSE	TRUE	TRUE
Maldo.cc.v1a1.chr10A.g014070.t1	TRUE	TRUE	TRUE	TRUE	TRUE	TRUE
Maldo.cc.v1a1.chr10A.g014080.t1	TRUE	TRUE	FALSE	TRUE	TRUE	TRUE
Maldo.cc.v1a1.chr10A.g014080.t2	TRUE	TRUE	FALSE	TRUE	TRUE	TRUE
Maldo.cc.v1a1.chr10A.g014090.t1	TRUE	TRUE	FALSE	TRUE	TRUE	TRUE
Maldo.cc.v1a1.chr10A.g014100.t1	TRUE	TRUE	TRUE	TRUE	TRUE	TRUE
Maldo.cc.v1a1.chr10A.g014100.t2	TRUE	TRUE	TRUE	TRUE	TRUE	TRUE
Maldo.cc.v1a1.chr10A.g014110.t1	TRUE	TRUE	TRUE	TRUE	TRUE	TRUE
Maldo.cc.v1a1.chr10A.g014110.t2	TRUE	TRUE	TRUE	TRUE	TRUE	TRUE
Maldo.cc.v1a1.chr10A.g014120.t1	TRUE	TRUE	FALSE	FALSE	FALSE	FALSE
Maldo.cc.v1a1.chr10A.g014120.t2	TRUE	TRUE	FALSE	FALSE	FALSE	FALSE
Maldo.cc.v1a1.chr10A.g014130.t1	FALSE	TRUE	FALSE	FALSE	TRUE	TRUE
Maldo.cc.v1a1.chr10A.g014140.t1	FALSE	TRUE	FALSE	TRUE	TRUE	TRUE
Maldo.cc.v1a1.chr10A.g014150.t1	FALSE	TRUE	FALSE	FALSE	TRUE	TRUE
Maldo.cc.v1a1.chr10A.g014160.t1	TRUE	TRUE	TRUE	TRUE	TRUE	TRUE
Maldo.cc.v1a1.chr10A.g014160.t2	FALSE	FALSE	FALSE	FALSE	TRUE	TRUE
Maldo.cc.v1a1.chr10A.g014170.t1	TRUE	TRUE	FALSE	TRUE	TRUE	TRUE
Maldo.cc.v1a1.chr10A.g014170.t2	TRUE	TRUE	FALSE	TRUE	TRUE	TRUE
Maldo.cc.v1a1.chr10A.g014180.t1	TRUE	TRUE	TRUE	TRUE	TRUE	TRUE
Maldo.cc.v1a1.chr10A.g014190.t1	TRUE	TRUE	TRUE	TRUE	TRUE	TRUE
Maldo.cc.v1a1.chr10A.g014200.t1	TRUE	TRUE	TRUE	TRUE	TRUE	TRUE
Maldo.cc.v1a1.chr10A.g014210.t1	TRUE	TRUE	FALSE	FALSE	FALSE	FALSE
Maldo.cc.v1a1.chr10A.g014220.t1	TRUE	TRUE	FALSE	TRUE	FALSE	FALSE
Maldo.cc.v1a1.chr10A.g014220.t2	TRUE	TRUE	FALSE	TRUE	FALSE	FALSE
Maldo.cc.v1a1.chr10A.g014230.t1	FALSE	TRUE	FALSE	FALSE	TRUE	TRUE
Maldo.cc.v1a1.chr10A.g014240.t1	FALSE	FALSE	TRUE	TRUE	TRUE	TRUE
Maldo.cc.v1a1.chr10A.g014250.t1	FALSE	FALSE	FALSE	FALSE	FALSE	TRUE
Maldo.cc.v1a1.chr10A.g014260.t1	FALSE	FALSE	FALSE	FALSE	FALSE	TRUE
Maldo.cc.v1a1.chr10A.g014270.t1	TRUE	TRUE	TRUE	TRUE	TRUE	TRUE
Maldo.cc.v1a1.chr10A.g014280.t1	TRUE	TRUE	FALSE	FALSE	TRUE	TRUE
Maldo.cc.v1a1.chr10A.g014280.t2	TRUE	TRUE	FALSE	FALSE	TRUE	TRUE
Maldo.cc.v1a1.chr10A.g014290.t1	FALSE	TRUE	FALSE	FALSE	TRUE	TRUE
Maldo.cc.v1a1.chr10A.g014300.t1	TRUE	TRUE	FALSE	FALSE	TRUE	TRUE
Maldo.cc.v1a1.chr10A.g014310.t1	TRUE	TRUE	TRUE	TRUE	TRUE	TRUE
Maldo.cc.v1a1.chr10A.g014310.t2	TRUE	TRUE	TRUE	TRUE	TRUE	TRUE
Maldo.cc.v1a1.chr10A.g014320.t1	TRUE	TRUE	TRUE	TRUE	TRUE	TRUE
Maldo.cc.v1a1.chr10A.g014330.t1	TRUE	TRUE	TRUE	TRUE	TRUE	TRUE
Maldo.cc.v1a1.chr10A.g014340.t1	TRUE	TRUE	FALSE	TRUE	TRUE	TRUE
Maldo.cc.v1a1.chr10A.g014340.t2	TRUE	TRUE	FALSE	FALSE	TRUE	TRUE
Maldo.cc.v1a1.chr10A.g014350.t1	TRUE	TRUE	TRUE	TRUE	TRUE	TRUE
Maldo.cc.v1a1.chr10A.g014360.t1	TRUE	TRUE	TRUE	TRUE	TRUE	TRUE
Maldo.cc.v1a1.chr10A.g014370.t1	TRUE	TRUE	TRUE	TRUE	TRUE	TRUE
Maldo.cc.v1a1.chr10A.g014380.t1	FALSE	TRUE	FALSE	FALSE	TRUE	TRUE
Maldo.cc.v1a1.chr10A.g014380.t2	FALSE	TRUE	FALSE	FALSE	TRUE	TRUE
Maldo.cc.v1a1.chr10A.g014390.t1	FALSE	TRUE	FALSE	FALSE	TRUE	TRUE
Maldo.cc.v1a1.chr10A.g014400.t1	FALSE	TRUE	FALSE	FALSE	TRUE	FALSE
Maldo.cc.v1a1.chr10A.g014410.t1	TRUE	TRUE	FALSE	FALSE	TRUE	TRUE
Maldo.cc.v1a1.chr10A.g014420.t1	FALSE	FALSE	FALSE	FALSE	TRUE	TRUE
Maldo.cc.v1a1.chr10A.g014430.t1	TRUE	TRUE	FALSE	FALSE	TRUE	TRUE
Maldo.cc.v1a1.chr10A.g014440.t1	FALSE	FALSE	FALSE	TRUE	TRUE	TRUE
Maldo.cc.v1a1.chr10A.g014440.t2	FALSE	FALSE	FALSE	TRUE	TRUE	TRUE
Maldo.cc.v1a1.chr10A.g014440.t3	FALSE	FALSE	FALSE	TRUE	TRUE	TRUE
Maldo.cc.v1a1.chr10A.g014450.t1	TRUE	TRUE	TRUE	TRUE	TRUE	TRUE
Maldo.cc.v1a1.chr10A.g014460.t1	TRUE	TRUE	FALSE	TRUE	TRUE	TRUE
Maldo.cc.v1a1.chr10A.g014470.t1	TRUE	TRUE	TRUE	TRUE	TRUE	TRUE
Maldo.cc.v1a1.chr10A.g014470.t2	TRUE	TRUE	TRUE	TRUE	TRUE	TRUE
Maldo.cc.v1a1.chr10A.g014480.t1	TRUE	TRUE	TRUE	TRUE	FALSE	FALSE
Maldo.cc.v1a1.chr10A.g014490.t1	TRUE	TRUE	FALSE	FALSE	TRUE	TRUE
Maldo.cc.v1a1.chr10A.g014500.t1	FALSE	TRUE	FALSE	FALSE	TRUE	TRUE
Maldo.cc.v1a1.chr10A.g014510.t1	FALSE	FALSE	FALSE	TRUE	FALSE	FALSE
Maldo.cc.v1a1.chr10A.g014520.t1	TRUE	TRUE	FALSE	FALSE	TRUE	TRUE
Maldo.cc.v1a1.chr10A.g014530.t1	TRUE	TRUE	FALSE	TRUE	TRUE	TRUE
Maldo.cc.v1a1.chr10A.g014530.t2	TRUE	TRUE	FALSE	TRUE	TRUE	TRUE
Maldo.cc.v1a1.chr10A.g014540.t1	TRUE	TRUE	FALSE	FALSE	TRUE	TRUE
Maldo.cc.v1a1.chr10A.g014550.t1	TRUE	TRUE	FALSE	FALSE	TRUE	TRUE
Maldo.cc.v1a1.chr10A.g014560.t1	FALSE	TRUE	FALSE	FALSE	TRUE	TRUE
Maldo.cc.v1a1.chr10A.g014570.t1	TRUE	TRUE	FALSE	FALSE	TRUE	TRUE
Maldo.cc.v1a1.chr10A.g014570.t2	TRUE	TRUE	FALSE	FALSE	TRUE	TRUE
Maldo.cc.v1a1.chr10A.g014580.t1	FALSE	TRUE	FALSE	FALSE	TRUE	TRUE
Maldo.cc.v1a1.chr10A.g014580.t2	FALSE	TRUE	FALSE	FALSE	TRUE	TRUE
Maldo.cc.v1a1.chr10A.g014580.t3	FALSE	TRUE	FALSE	FALSE	TRUE	TRUE
Maldo.cc.v1a1.chr10A.g014590.t1	FALSE	FALSE	TRUE	TRUE	TRUE	TRUE
Maldo.cc.v1a1.chr10A.g014600.t1	FALSE	TRUE	FALSE	FALSE	TRUE	TRUE
Maldo.cc.v1a1.chr10A.g014610.t1	FALSE	TRUE	FALSE	FALSE	FALSE	TRUE
Maldo.cc.v1a1.chr10A.g014620.t1	TRUE	TRUE	FALSE	FALSE	TRUE	TRUE
Maldo.cc.v1a1.chr10A.g014630.t1	FALSE	TRUE	FALSE	FALSE	TRUE	TRUE
Maldo.cc.v1a1.chr10A.g014640.t1	TRUE	TRUE	FALSE	FALSE	FALSE	FALSE
Maldo.cc.v1a1.chr10A.g014640.t2	TRUE	TRUE	FALSE	FALSE	TRUE	TRUE
Maldo.cc.v1a1.chr10A.g014650.t1	TRUE	TRUE	TRUE	TRUE	TRUE	TRUE
Maldo.cc.v1a1.chr10A.g014660.t1	FALSE	TRUE	FALSE	FALSE	FALSE	FALSE
Maldo.cc.v1a1.chr10A.g014670.t1	TRUE	TRUE	TRUE	TRUE	TRUE	TRUE
Maldo.cc.v1a1.chr10A.g014680.t1	TRUE	TRUE	FALSE	FALSE	TRUE	TRUE
Maldo.cc.v1a1.chr10A.g014690.t1	FALSE	TRUE	TRUE	TRUE	TRUE	TRUE
Maldo.cc.v1a1.chr10A.g014690.t2	FALSE	TRUE	TRUE	TRUE	TRUE	TRUE
Maldo.cc.v1a1.chr10A.g014690.t3	FALSE	TRUE	TRUE	TRUE	TRUE	TRUE
Maldo.cc.v1a1.chr10A.g014700.t1	FALSE	TRUE	TRUE	TRUE	TRUE	TRUE
Maldo.cc.v1a1.chr10A.g014710.t1	TRUE	TRUE	TRUE	TRUE	TRUE	TRUE
Maldo.cc.v1a1.chr10A.g014720.t1	TRUE	TRUE	FALSE	TRUE	TRUE	TRUE
Maldo.cc.v1a1.chr10A.g014730.t1	FALSE	FALSE	TRUE	TRUE	TRUE	TRUE
Maldo.cc.v1a1.chr10A.g014730.t2	TRUE	TRUE	TRUE	TRUE	TRUE	TRUE
Maldo.cc.v1a1.chr10A.g014740.t1	TRUE	TRUE	TRUE	TRUE	TRUE	TRUE
Maldo.cc.v1a1.chr10A.g014750.t1	TRUE	TRUE	TRUE	TRUE	TRUE	TRUE
Maldo.cc.v1a1.chr10A.g014750.t2	TRUE	TRUE	TRUE	TRUE	TRUE	TRUE
Maldo.cc.v1a1.chr10A.g014760.t1	TRUE	TRUE	FALSE	FALSE	TRUE	TRUE
Maldo.cc.v1a1.chr10A.g014760.t2	TRUE	TRUE	FALSE	FALSE	TRUE	TRUE
Maldo.cc.v1a1.chr10A.g014770.t1	TRUE	TRUE	TRUE	TRUE	TRUE	TRUE
Maldo.cc.v1a1.chr10A.g014780.t1	TRUE	TRUE	TRUE	TRUE	TRUE	TRUE
Maldo.cc.v1a1.chr10A.g014780.t2	TRUE	TRUE	TRUE	TRUE	TRUE	TRUE
Maldo.cc.v1a1.chr10A.g014790.t1	TRUE	TRUE	TRUE	TRUE	TRUE	TRUE
Maldo.cc.v1a1.chr10A.g014790.t2	TRUE	TRUE	TRUE	TRUE	TRUE	TRUE
Maldo.cc.v1a1.chr10A.g014790.t3	TRUE	TRUE	TRUE	TRUE	TRUE	TRUE
Maldo.cc.v1a1.chr10A.g014800.t1	TRUE	TRUE	FALSE	FALSE	TRUE	TRUE
Maldo.cc.v1a1.chr10A.g014810.t1	TRUE	TRUE	FALSE	TRUE	TRUE	TRUE
Maldo.cc.v1a1.chr10A.g014820.t1	TRUE	TRUE	TRUE	TRUE	TRUE	TRUE
Maldo.cc.v1a1.chr10A.g014820.t2	TRUE	TRUE	TRUE	TRUE	TRUE	TRUE
Maldo.cc.v1a1.chr10A.g014820.t3	TRUE	TRUE	TRUE	TRUE	TRUE	TRUE
Maldo.cc.v1a1.chr10A.g014820.t4	TRUE	TRUE	TRUE	TRUE	TRUE	TRUE
Maldo.cc.v1a1.chr10A.g014830.t1	TRUE	TRUE	FALSE	FALSE	TRUE	TRUE
Maldo.cc.v1a1.chr10A.g014840.t1	TRUE	TRUE	TRUE	TRUE	TRUE	TRUE
Maldo.cc.v1a1.chr10A.g014850.t1	TRUE	TRUE	TRUE	TRUE	TRUE	TRUE
Maldo.cc.v1a1.chr10A.g014860.t1	TRUE	TRUE	TRUE	TRUE	TRUE	TRUE
Maldo.cc.v1a1.chr10A.g014870.t1	TRUE	TRUE	FALSE	FALSE	TRUE	TRUE
Maldo.cc.v1a1.chr10A.g014880.t1	TRUE	TRUE	FALSE	FALSE	TRUE	TRUE
Maldo.cc.v1a1.chr10A.g014890.t1	TRUE	TRUE	TRUE	TRUE	TRUE	TRUE
Maldo.cc.v1a1.chr10A.g014900.t1	TRUE	TRUE	FALSE	TRUE	TRUE	TRUE
Maldo.cc.v1a1.chr10A.g014910.t1	FALSE	FALSE	TRUE	TRUE	TRUE	TRUE
Maldo.cc.v1a1.chr10A.g014910.t2	FALSE	FALSE	TRUE	TRUE	TRUE	TRUE
Maldo.cc.v1a1.chr10A.g014910.t3	TRUE	TRUE	TRUE	TRUE	TRUE	TRUE
Maldo.cc.v1a1.chr10A.g014920.t1	TRUE	TRUE	FALSE	FALSE	TRUE	TRUE
Maldo.cc.v1a1.chr10A.g014930.t1	TRUE	TRUE	FALSE	FALSE	TRUE	TRUE
Maldo.cc.v1a1.chr10A.g014940.t1	TRUE	TRUE	FALSE	FALSE	FALSE	FALSE
Maldo.cc.v1a1.chr10A.g014950.t1	TRUE	TRUE	FALSE	FALSE	TRUE	TRUE
Maldo.cc.v1a1.chr10A.g014960.t1	FALSE	TRUE	FALSE	TRUE	TRUE	TRUE
Maldo.cc.v1a1.chr10A.g014970.t1	FALSE	TRUE	FALSE	FALSE	TRUE	TRUE
Maldo.cc.v1a1.chr10A.g014980.t1	TRUE	TRUE	FALSE	FALSE	TRUE	TRUE
Maldo.cc.v1a1.chr10A.g014990.t1	FALSE	TRUE	FALSE	FALSE	TRUE	TRUE
Maldo.cc.v1a1.chr10A.g015000.t1	TRUE	TRUE	TRUE	TRUE	TRUE	TRUE
Maldo.cc.v1a1.chr10A.g015010.t1	TRUE	TRUE	FALSE	FALSE	TRUE	TRUE
Maldo.cc.v1a1.chr10A.g015010.t2	TRUE	TRUE	FALSE	FALSE	TRUE	TRUE
Maldo.cc.v1a1.chr10A.g015020.t1	FALSE	TRUE	FALSE	FALSE	TRUE	TRUE
Maldo.cc.v1a1.chr10A.g015030.t1	FALSE	TRUE	FALSE	FALSE	TRUE	TRUE
Maldo.cc.v1a1.chr10A.g015040.t1	TRUE	TRUE	FALSE	TRUE	TRUE	TRUE
Maldo.cc.v1a1.chr10A.g015050.t1	TRUE	TRUE	FALSE	TRUE	TRUE	TRUE
Maldo.cc.v1a1.chr10A.g015060.t1	TRUE	TRUE	FALSE	FALSE	TRUE	TRUE
Maldo.cc.v1a1.chr10A.g015070.t1	TRUE	TRUE	FALSE	TRUE	TRUE	TRUE
Maldo.cc.v1a1.chr10A.g015080.t1	TRUE	TRUE	TRUE	TRUE	TRUE	TRUE
Maldo.cc.v1a1.chr10A.g015090.t1	TRUE	TRUE	FALSE	TRUE	TRUE	TRUE
Maldo.cc.v1a1.chr10A.g015090.t2	TRUE	TRUE	FALSE	TRUE	TRUE	TRUE
Maldo.cc.v1a1.chr10A.g015100.t1	TRUE	TRUE	TRUE	TRUE	TRUE	TRUE
Maldo.cc.v1a1.chr10A.g015100.t2	TRUE	TRUE	TRUE	TRUE	TRUE	TRUE
Maldo.cc.v1a1.chr10A.g015110.t1	FALSE	FALSE	FALSE	TRUE	TRUE	TRUE
Maldo.cc.v1a1.chr10A.g015110.t2	TRUE	TRUE	FALSE	TRUE	TRUE	TRUE
Maldo.cc.v1a1.chr10A.g015120.t1	TRUE	TRUE	FALSE	FALSE	TRUE	TRUE
Maldo.cc.v1a1.chr10A.g015120.t2	TRUE	TRUE	FALSE	FALSE	TRUE	TRUE
Maldo.cc.v1a1.chr10A.g015130.t1	FALSE	FALSE	FALSE	FALSE	FALSE	FALSE
Maldo.cc.v1a1.chr10A.g015140.t1	TRUE	TRUE	TRUE	TRUE	TRUE	TRUE
Maldo.cc.v1a1.chr10A.g015150.t1	TRUE	TRUE	TRUE	TRUE	TRUE	TRUE
Maldo.cc.v1a1.chr10A.g015160.t1	TRUE	TRUE	TRUE	TRUE	TRUE	TRUE
Maldo.cc.v1a1.chr10A.g015170.t1	TRUE	TRUE	TRUE	TRUE	TRUE	TRUE
Maldo.cc.v1a1.chr10A.g015180.t1	TRUE	TRUE	FALSE	TRUE	TRUE	TRUE
Maldo.cc.v1a1.chr10A.g015190.t1	TRUE	TRUE	TRUE	TRUE	TRUE	TRUE
Maldo.cc.v1a1.chr10A.g015200.t1	TRUE	TRUE	TRUE	TRUE	TRUE	TRUE
Maldo.cc.v1a1.chr10A.g015210.t1	FALSE	FALSE	FALSE	FALSE	FALSE	FALSE
Maldo.cc.v1a1.chr10A.g015220.t1	FALSE	FALSE	FALSE	FALSE	FALSE	FALSE
Maldo.cc.v1a1.chr10A.g015220.t2	TRUE	TRUE	FALSE	FALSE	FALSE	FALSE
Maldo.cc.v1a1.chr10A.g015230.t1	TRUE	TRUE	FALSE	FALSE	TRUE	TRUE
Maldo.cc.v1a1.chr10A.g015240.t1	FALSE	TRUE	TRUE	TRUE	TRUE	TRUE
Maldo.cc.v1a1.chr10A.g015240.t2	FALSE	TRUE	FALSE	FALSE	TRUE	TRUE
Maldo.cc.v1a1.chr10A.g015250.t1	TRUE	TRUE	TRUE	TRUE	TRUE	TRUE
Maldo.cc.v1a1.chr10A.g015260.t1	FALSE	TRUE	FALSE	FALSE	TRUE	TRUE
Maldo.cc.v1a1.chr10A.g015270.t1	TRUE	TRUE	FALSE	FALSE	TRUE	TRUE
Maldo.cc.v1a1.chr10A.g015280.t1	TRUE	TRUE	TRUE	TRUE	TRUE	TRUE
Maldo.cc.v1a1.chr10A.g015290.t1	TRUE	TRUE	TRUE	TRUE	TRUE	TRUE
Maldo.cc.v1a1.chr10A.g015300.t1	TRUE	TRUE	FALSE	TRUE	TRUE	TRUE
Maldo.cc.v1a1.chr10A.g015310.t1	TRUE	TRUE	FALSE	FALSE	TRUE	TRUE
Maldo.cc.v1a1.chr10A.g015320.t1	TRUE	TRUE	FALSE	FALSE	TRUE	TRUE
Maldo.cc.v1a1.chr10A.g015330.t1	TRUE	TRUE	FALSE	FALSE	TRUE	TRUE
Maldo.cc.v1a1.chr10A.g015340.t1	TRUE	TRUE	FALSE	FALSE	TRUE	TRUE
Maldo.cc.v1a1.chr10A.g015350.t1	TRUE	TRUE	FALSE	FALSE	TRUE	TRUE
Maldo.cc.v1a1.chr10A.g015360.t1	TRUE	TRUE	FALSE	FALSE	TRUE	TRUE
Maldo.cc.v1a1.chr10A.g015370.t1	FALSE	FALSE	FALSE	FALSE	TRUE	TRUE
Maldo.cc.v1a1.chr10A.g015380.t1	TRUE	TRUE	TRUE	TRUE	TRUE	TRUE
Maldo.cc.v1a1.chr10A.g015390.t1	FALSE	FALSE	FALSE	FALSE	TRUE	TRUE
Maldo.cc.v1a1.chr10A.g015390.t2	FALSE	FALSE	FALSE	FALSE	TRUE	TRUE
Maldo.cc.v1a1.chr10A.g015390.t3	FALSE	FALSE	FALSE	FALSE	TRUE	TRUE
Maldo.cc.v1a1.chr10A.g015390.t4	FALSE	FALSE	FALSE	FALSE	TRUE	TRUE
Maldo.cc.v1a1.chr10A.g015400.t1	TRUE	TRUE	FALSE	FALSE	TRUE	TRUE
Maldo.cc.v1a1.chr10A.g015400.t2	TRUE	TRUE	FALSE	FALSE	TRUE	TRUE
Maldo.cc.v1a1.chr10A.g015410.t1	TRUE	TRUE	FALSE	FALSE	TRUE	TRUE
Maldo.cc.v1a1.chr10A.g015420.t1	FALSE	TRUE	FALSE	FALSE	TRUE	TRUE
Maldo.cc.v1a1.chr10A.g015430.t1	FALSE	TRUE	FALSE	FALSE	TRUE	TRUE
Maldo.cc.v1a1.chr10A.g015430.t2	FALSE	TRUE	FALSE	FALSE	TRUE	TRUE
Maldo.cc.v1a1.chr10A.g015440.t1	TRUE	TRUE	TRUE	TRUE	TRUE	TRUE
Maldo.cc.v1a1.chr10A.g015440.t2	TRUE	TRUE	TRUE	TRUE	TRUE	TRUE
Maldo.cc.v1a1.chr10A.g015450.t1	TRUE	TRUE	FALSE	TRUE	TRUE	TRUE
Maldo.cc.v1a1.chr10A.g015450.t2	TRUE	TRUE	FALSE	TRUE	TRUE	TRUE
Maldo.cc.v1a1.chr10A.g015460.t1	TRUE	TRUE	FALSE	FALSE	FALSE	TRUE
Maldo.cc.v1a1.chr10A.g015470.t1	TRUE	TRUE	FALSE	TRUE	TRUE	TRUE
Maldo.cc.v1a1.chr10A.g015470.t2	TRUE	TRUE	FALSE	TRUE	TRUE	TRUE
Maldo.cc.v1a1.chr10A.g015470.t3	TRUE	TRUE	FALSE	TRUE	TRUE	TRUE
Maldo.cc.v1a1.chr10A.g015480.t1	TRUE	TRUE	TRUE	TRUE	TRUE	TRUE
Maldo.cc.v1a1.chr10A.g015480.t2	TRUE	TRUE	TRUE	TRUE	TRUE	TRUE
Maldo.cc.v1a1.chr10A.g015490.t1	TRUE	TRUE	FALSE	FALSE	TRUE	TRUE
Maldo.cc.v1a1.chr10A.g015500.t1	TRUE	TRUE	TRUE	TRUE	TRUE	TRUE
Maldo.cc.v1a1.chr10A.g015510.t1	FALSE	TRUE	FALSE	TRUE	TRUE	TRUE
Maldo.cc.v1a1.chr10A.g015510.t2	FALSE	FALSE	FALSE	FALSE	TRUE	TRUE
Maldo.cc.v1a1.chr10A.g015520.t1	TRUE	TRUE	TRUE	TRUE	TRUE	TRUE
Maldo.cc.v1a1.chr10A.g015530.t1	TRUE	TRUE	TRUE	TRUE	TRUE	TRUE
Maldo.cc.v1a1.chr10A.g015540.t1	TRUE	TRUE	TRUE	TRUE	TRUE	TRUE
Maldo.cc.v1a1.chr10A.g015550.t1	TRUE	TRUE	FALSE	TRUE	TRUE	TRUE
Maldo.cc.v1a1.chr10A.g015560.t1	FALSE	TRUE	FALSE	FALSE	TRUE	TRUE
Maldo.cc.v1a1.chr10A.g015570.t1	FALSE	FALSE	FALSE	FALSE	FALSE	FALSE
Maldo.cc.v1a1.chr10A.g015580.t1	TRUE	TRUE	FALSE	FALSE	TRUE	TRUE
Maldo.cc.v1a1.chr10A.g015590.t1	TRUE	TRUE	FALSE	TRUE	TRUE	TRUE
Maldo.cc.v1a1.chr10A.g015590.t2	TRUE	TRUE	FALSE	TRUE	TRUE	TRUE
Maldo.cc.v1a1.chr10A.g015600.t1	TRUE	TRUE	FALSE	TRUE	TRUE	TRUE
Maldo.cc.v1a1.chr10A.g015600.t2	TRUE	TRUE	FALSE	TRUE	TRUE	TRUE
Maldo.cc.v1a1.chr10A.g015600.t3	TRUE	TRUE	FALSE	TRUE	TRUE	TRUE
Maldo.cc.v1a1.chr10A.g015610.t1	TRUE	TRUE	TRUE	TRUE	TRUE	TRUE
Maldo.cc.v1a1.chr10A.g015610.t2	TRUE	TRUE	TRUE	TRUE	TRUE	TRUE
Maldo.cc.v1a1.chr10A.g015620.t1	FALSE	TRUE	FALSE	FALSE	TRUE	TRUE
Maldo.cc.v1a1.chr10A.g015630.t1	FALSE	FALSE	FALSE	FALSE	FALSE	FALSE
Maldo.cc.v1a1.chr10A.g015640.t1	TRUE	TRUE	TRUE	TRUE	TRUE	TRUE
Maldo.cc.v1a1.chr10A.g015650.t1	TRUE	TRUE	TRUE	TRUE	TRUE	TRUE
Maldo.cc.v1a1.chr10A.g015660.t1	FALSE	TRUE	FALSE	FALSE	FALSE	TRUE
Maldo.cc.v1a1.chr10A.g015670.t1	TRUE	TRUE	FALSE	FALSE	TRUE	TRUE
Maldo.cc.v1a1.chr10A.g015680.t1	TRUE	TRUE	FALSE	FALSE	TRUE	TRUE
Maldo.cc.v1a1.chr10A.g015680.t2	TRUE	TRUE	FALSE	FALSE	TRUE	TRUE
Maldo.cc.v1a1.chr10A.g015690.t1	TRUE	TRUE	FALSE	FALSE	TRUE	TRUE
Maldo.cc.v1a1.chr10A.g015700.t1	TRUE	TRUE	TRUE	TRUE	TRUE	TRUE
Maldo.cc.v1a1.chr10A.g015700.t2	TRUE	TRUE	TRUE	TRUE	TRUE	TRUE
Maldo.cc.v1a1.chr10A.g015710.t1	TRUE	TRUE	FALSE	FALSE	TRUE	TRUE
Maldo.cc.v1a1.chr10A.g015720.t1	TRUE	TRUE	FALSE	FALSE	TRUE	TRUE
Maldo.cc.v1a1.chr10A.g015730.t1	TRUE	TRUE	FALSE	TRUE	TRUE	TRUE
Maldo.cc.v1a1.chr10A.g015740.t1	TRUE	TRUE	FALSE	FALSE	TRUE	TRUE
Maldo.cc.v1a1.chr10A.g015750.t1	TRUE	TRUE	TRUE	TRUE	TRUE	TRUE
Maldo.cc.v1a1.chr10A.g015760.t1	TRUE	TRUE	TRUE	TRUE	TRUE	TRUE
Maldo.cc.v1a1.chr10A.g015770.t1	TRUE	TRUE	FALSE	FALSE	TRUE	TRUE
Maldo.cc.v1a1.chr10A.g015780.t1	TRUE	TRUE	TRUE	TRUE	TRUE	TRUE
Maldo.cc.v1a1.chr10A.g015790.t1	TRUE	TRUE	TRUE	TRUE	TRUE	TRUE
Maldo.cc.v1a1.chr10A.g015800.t1	FALSE	TRUE	FALSE	FALSE	TRUE	TRUE
Maldo.cc.v1a1.chr10A.g015810.t1	TRUE	TRUE	FALSE	FALSE	TRUE	TRUE
Maldo.cc.v1a1.chr10A.g015820.t1	TRUE	TRUE	TRUE	TRUE	TRUE	TRUE
Maldo.cc.v1a1.chr10A.g015830.t1	FALSE	TRUE	TRUE	TRUE	TRUE	TRUE
Maldo.cc.v1a1.chr10A.g015840.t1	FALSE	FALSE	TRUE	TRUE	TRUE	TRUE
Maldo.cc.v1a1.chr10A.g015850.t1	TRUE	TRUE	TRUE	TRUE	TRUE	TRUE
Maldo.cc.v1a1.chr10A.g015860.t1	FALSE	FALSE	FALSE	FALSE	TRUE	TRUE
Maldo.cc.v1a1.chr10A.g015870.t1	FALSE	TRUE	FALSE	FALSE	TRUE	TRUE
Maldo.cc.v1a1.chr10A.g015880.t1	FALSE	FALSE	FALSE	FALSE	TRUE	TRUE
Maldo.cc.v1a1.chr10A.g015890.t1	TRUE	TRUE	FALSE	TRUE	TRUE	TRUE
Maldo.cc.v1a1.chr10A.g015900.t1	TRUE	TRUE	TRUE	TRUE	TRUE	TRUE
Maldo.cc.v1a1.chr10A.g015900.t2	TRUE	TRUE	TRUE	TRUE	TRUE	TRUE
Maldo.cc.v1a1.chr10A.g015900.t3	TRUE	TRUE	TRUE	TRUE	TRUE	TRUE
Maldo.cc.v1a1.chr10A.g015900.t4	TRUE	TRUE	TRUE	TRUE	TRUE	TRUE
Maldo.cc.v1a1.chr10A.g015900.t5	TRUE	TRUE	TRUE	TRUE	TRUE	TRUE
Maldo.cc.v1a1.chr10A.g015910.t1	TRUE	TRUE	FALSE	TRUE	TRUE	TRUE
Maldo.cc.v1a1.chr10A.g015920.t1	FALSE	TRUE	FALSE	FALSE	TRUE	TRUE
Maldo.cc.v1a1.chr10A.g015930.t1	TRUE	TRUE	FALSE	FALSE	TRUE	TRUE
Maldo.cc.v1a1.chr10A.g015940.t1	FALSE	TRUE	FALSE	FALSE	FALSE	FALSE
Maldo.cc.v1a1.chr10A.g015950.t1	TRUE	TRUE	TRUE	TRUE	TRUE	TRUE
Maldo.cc.v1a1.chr10A.g015960.t1	TRUE	TRUE	FALSE	FALSE	FALSE	FALSE
Maldo.cc.v1a1.chr10A.g015970.t1	FALSE	FALSE	FALSE	FALSE	FALSE	FALSE
Maldo.cc.v1a1.chr10A.g015980.t1	TRUE	TRUE	TRUE	TRUE	TRUE	TRUE
Maldo.cc.v1a1.chr10A.g015990.t1	FALSE	FALSE	TRUE	TRUE	TRUE	TRUE
Maldo.cc.v1a1.chr10A.g016000.t1	TRUE	TRUE	FALSE	FALSE	TRUE	TRUE
Maldo.cc.v1a1.chr10A.g016010.t1	TRUE	TRUE	FALSE	FALSE	TRUE	TRUE
Maldo.cc.v1a1.chr10A.g016020.t1	TRUE	TRUE	FALSE	FALSE	TRUE	TRUE
Maldo.cc.v1a1.chr10A.g016030.t1	TRUE	TRUE	TRUE	TRUE	TRUE	TRUE
Maldo.cc.v1a1.chr10A.g016040.t1	TRUE	TRUE	FALSE	FALSE	TRUE	TRUE
Maldo.cc.v1a1.chr10A.g016050.t1	TRUE	TRUE	TRUE	TRUE	TRUE	TRUE
Maldo.cc.v1a1.chr10A.g016050.t2	TRUE	TRUE	TRUE	TRUE	TRUE	TRUE
Maldo.cc.v1a1.chr10A.g016060.t1	TRUE	TRUE	FALSE	FALSE	FALSE	TRUE
Maldo.cc.v1a1.chr10A.g016070.t1	TRUE	TRUE	FALSE	FALSE	TRUE	TRUE
Maldo.cc.v1a1.chr10A.g016070.t2	TRUE	TRUE	FALSE	FALSE	TRUE	TRUE
Maldo.cc.v1a1.chr10A.g016080.t1	TRUE	TRUE	FALSE	FALSE	TRUE	TRUE
Maldo.cc.v1a1.chr10A.g016090.t1	TRUE	TRUE	FALSE	FALSE	FALSE	FALSE
Maldo.cc.v1a1.chr10A.g016090.t2	TRUE	TRUE	FALSE	FALSE	FALSE	FALSE
Maldo.cc.v1a1.chr10A.g016100.t1	TRUE	TRUE	FALSE	FALSE	TRUE	TRUE
Maldo.cc.v1a1.chr10A.g016110.t1	FALSE	TRUE	FALSE	TRUE	TRUE	TRUE
Maldo.cc.v1a1.chr10A.g016120.t1	FALSE	FALSE	FALSE	FALSE	TRUE	TRUE
Maldo.cc.v1a1.chr10A.g016130.t1	FALSE	TRUE	FALSE	FALSE	TRUE	TRUE
Maldo.cc.v1a1.chr10A.g016140.t1	TRUE	TRUE	FALSE	FALSE	FALSE	FALSE
Maldo.cc.v1a1.chr10A.g016140.t2	TRUE	TRUE	FALSE	FALSE	FALSE	FALSE
Maldo.cc.v1a1.chr10A.g016150.t1	TRUE	TRUE	TRUE	TRUE	TRUE	TRUE
Maldo.cc.v1a1.chr10A.g016160.t1	TRUE	TRUE	FALSE	FALSE	TRUE	TRUE
Maldo.cc.v1a1.chr10A.g016170.t1	FALSE	TRUE	FALSE	FALSE	TRUE	TRUE
Maldo.cc.v1a1.chr10A.g016180.t1	TRUE	TRUE	FALSE	FALSE	FALSE	FALSE
Maldo.cc.v1a1.chr10A.g016190.t1	TRUE	TRUE	FALSE	FALSE	TRUE	TRUE
Maldo.cc.v1a1.chr10A.g016200.t1	FALSE	TRUE	FALSE	TRUE	TRUE	TRUE
Maldo.cc.v1a1.chr10A.g016200.t2	FALSE	TRUE	FALSE	TRUE	TRUE	TRUE
Maldo.cc.v1a1.chr10A.g016210.t1	FALSE	TRUE	FALSE	FALSE	FALSE	TRUE
Maldo.cc.v1a1.chr10A.g016220.t1	TRUE	TRUE	FALSE	FALSE	TRUE	TRUE
Maldo.cc.v1a1.chr10A.g016230.t1	TRUE	TRUE	FALSE	FALSE	FALSE	FALSE
Maldo.cc.v1a1.chr10A.g016240.t1	TRUE	TRUE	FALSE	FALSE	FALSE	FALSE
Maldo.cc.v1a1.chr10A.g016250.t1	FALSE	FALSE	FALSE	FALSE	TRUE	TRUE
Maldo.cc.v1a1.chr10A.g016250.t2	TRUE	TRUE	FALSE	FALSE	TRUE	TRUE
Maldo.cc.v1a1.chr10A.g016260.t1	TRUE	TRUE	FALSE	TRUE	TRUE	TRUE
Maldo.cc.v1a1.chr10A.g016260.t2	TRUE	TRUE	FALSE	TRUE	TRUE	TRUE
Maldo.cc.v1a1.chr10A.g016270.t1	TRUE	TRUE	FALSE	FALSE	TRUE	TRUE
Maldo.cc.v1a1.chr10A.g016280.t1	TRUE	TRUE	FALSE	FALSE	TRUE	TRUE
Maldo.cc.v1a1.chr10A.g016290.t1	FALSE	FALSE	FALSE	FALSE	FALSE	FALSE
Maldo.cc.v1a1.chr10A.g016300.t1	TRUE	TRUE	FALSE	FALSE	TRUE	TRUE
Maldo.cc.v1a1.chr10A.g016310.t1	TRUE	TRUE	TRUE	TRUE	TRUE	TRUE
Maldo.cc.v1a1.chr10A.g016320.t1	TRUE	TRUE	FALSE	FALSE	TRUE	TRUE
Maldo.cc.v1a1.chr10A.g016330.t1	TRUE	TRUE	FALSE	FALSE	TRUE	TRUE
Maldo.cc.v1a1.chr10A.g016340.t1	TRUE	TRUE	FALSE	FALSE	TRUE	TRUE
Maldo.cc.v1a1.chr10A.g016340.t2	TRUE	TRUE	FALSE	FALSE	TRUE	TRUE
Maldo.cc.v1a1.chr10A.g016350.t1	TRUE	TRUE	TRUE	TRUE	TRUE	TRUE
Maldo.cc.v1a1.chr10A.g016360.t1	TRUE	TRUE	FALSE	FALSE	TRUE	TRUE
Maldo.cc.v1a1.chr10A.g016370.t1	TRUE	TRUE	FALSE	TRUE	TRUE	TRUE
Maldo.cc.v1a1.chr10A.g016370.t2	TRUE	TRUE	FALSE	TRUE	TRUE	TRUE
Maldo.cc.v1a1.chr10A.g016380.t1	TRUE	TRUE	FALSE	TRUE	TRUE	TRUE
Maldo.cc.v1a1.chr10A.g016390.t1	TRUE	TRUE	FALSE	FALSE	TRUE	TRUE
Maldo.cc.v1a1.chr10A.g016400.t1	TRUE	TRUE	FALSE	FALSE	TRUE	TRUE
Maldo.cc.v1a1.chr10A.g016410.t1	FALSE	TRUE	FALSE	FALSE	TRUE	TRUE
Maldo.cc.v1a1.chr10A.g016420.t1	TRUE	TRUE	FALSE	FALSE	TRUE	TRUE
Maldo.cc.v1a1.chr10A.g016430.t1	TRUE	TRUE	FALSE	FALSE	TRUE	TRUE
Maldo.cc.v1a1.chr10A.g016440.t1	TRUE	TRUE	TRUE	TRUE	TRUE	TRUE
Maldo.cc.v1a1.chr10A.g016450.t1	TRUE	TRUE	TRUE	TRUE	TRUE	TRUE
Maldo.cc.v1a1.chr10A.g016450.t2	TRUE	TRUE	TRUE	TRUE	TRUE	TRUE
Maldo.cc.v1a1.chr10A.g016460.t1	TRUE	TRUE	TRUE	TRUE	TRUE	TRUE
Maldo.cc.v1a1.chr10A.g016470.t1	TRUE	TRUE	TRUE	TRUE	TRUE	TRUE
Maldo.cc.v1a1.chr10A.g016480.t1	FALSE	FALSE	TRUE	TRUE	TRUE	TRUE
Maldo.cc.v1a1.chr10A.g016490.t1	TRUE	TRUE	FALSE	FALSE	TRUE	TRUE
Maldo.cc.v1a1.chr10A.g016500.t1	TRUE	TRUE	TRUE	TRUE	TRUE	TRUE
Maldo.cc.v1a1.chr10A.g016500.t2	TRUE	TRUE	TRUE	TRUE	TRUE	TRUE
Maldo.cc.v1a1.chr10A.g016510.t1	TRUE	TRUE	TRUE	TRUE	TRUE	TRUE
Maldo.cc.v1a1.chr10A.g016520.t1	TRUE	TRUE	FALSE	FALSE	TRUE	TRUE
Maldo.cc.v1a1.chr10A.g016530.t1	TRUE	TRUE	FALSE	FALSE	TRUE	TRUE
Maldo.cc.v1a1.chr10A.g016540.t1	TRUE	TRUE	FALSE	FALSE	FALSE	FALSE
Maldo.cc.v1a1.chr10A.g016550.t1	TRUE	TRUE	FALSE	FALSE	TRUE	TRUE
Maldo.cc.v1a1.chr10A.g016560.t1	TRUE	TRUE	FALSE	FALSE	TRUE	TRUE
Maldo.cc.v1a1.chr10A.g016570.t1	FALSE	TRUE	FALSE	FALSE	TRUE	TRUE
Maldo.cc.v1a1.chr10A.g016580.t1	FALSE	FALSE	FALSE	FALSE	FALSE	FALSE
Maldo.cc.v1a1.chr10A.g016590.t1	TRUE	TRUE	FALSE	FALSE	TRUE	TRUE
Maldo.cc.v1a1.chr10A.g016600.t1	TRUE	TRUE	FALSE	FALSE	FALSE	FALSE
Maldo.cc.v1a1.chr10A.g016610.t1	TRUE	TRUE	TRUE	TRUE	TRUE	TRUE
Maldo.cc.v1a1.chr10A.g016620.t1	FALSE	FALSE	TRUE	TRUE	TRUE	TRUE
Maldo.cc.v1a1.chr10A.g016630.t1	TRUE	TRUE	TRUE	TRUE	TRUE	TRUE
Maldo.cc.v1a1.chr10A.g016630.t2	TRUE	TRUE	TRUE	TRUE	TRUE	TRUE
Maldo.cc.v1a1.chr10A.g016640.t1	TRUE	TRUE	FALSE	FALSE	TRUE	TRUE
Maldo.cc.v1a1.chr10A.g016650.t1	TRUE	TRUE	TRUE	TRUE	TRUE	TRUE
Maldo.cc.v1a1.chr10A.g016660.t1	FALSE	TRUE	FALSE	TRUE	TRUE	TRUE
Maldo.cc.v1a1.chr10A.g016660.t2	FALSE	TRUE	FALSE	TRUE	TRUE	TRUE
Maldo.cc.v1a1.chr10A.g016660.t3	FALSE	TRUE	FALSE	TRUE	TRUE	TRUE
Maldo.cc.v1a1.chr10A.g016670.t1	TRUE	TRUE	TRUE	TRUE	TRUE	TRUE
Maldo.cc.v1a1.chr10A.g016680.t1	TRUE	TRUE	FALSE	FALSE	TRUE	TRUE
Maldo.cc.v1a1.chr10A.g016690.t1	TRUE	TRUE	TRUE	TRUE	TRUE	TRUE
Maldo.cc.v1a1.chr10A.g016700.t1	TRUE	TRUE	FALSE	FALSE	TRUE	TRUE
Maldo.cc.v1a1.chr10A.g016710.t1	TRUE	TRUE	TRUE	TRUE	TRUE	TRUE
Maldo.cc.v1a1.chr10A.g016720.t1	TRUE	TRUE	FALSE	FALSE	TRUE	TRUE
Maldo.cc.v1a1.chr10A.g016730.t1	TRUE	TRUE	TRUE	TRUE	TRUE	TRUE
Maldo.cc.v1a1.chr10A.g016740.t1	FALSE	FALSE	FALSE	FALSE	FALSE	FALSE
Maldo.cc.v1a1.chr10A.g016750.t1	TRUE	TRUE	TRUE	TRUE	TRUE	TRUE
Maldo.cc.v1a1.chr10A.g016760.t1	FALSE	TRUE	FALSE	FALSE	FALSE	TRUE
Maldo.cc.v1a1.chr10A.g016770.t1	TRUE	TRUE	TRUE	TRUE	TRUE	TRUE
Maldo.cc.v1a1.chr10A.g016770.t2	TRUE	TRUE	TRUE	TRUE	TRUE	TRUE
Maldo.cc.v1a1.chr10A.g016780.t1	TRUE	TRUE	TRUE	TRUE	TRUE	TRUE
Maldo.cc.v1a1.chr10A.g016790.t1	TRUE	TRUE	TRUE	TRUE	TRUE	TRUE
Maldo.cc.v1a1.chr10A.g016790.t2	TRUE	TRUE	TRUE	TRUE	TRUE	TRUE
Maldo.cc.v1a1.chr10A.g016800.t1	TRUE	TRUE	FALSE	FALSE	FALSE	FALSE
Maldo.cc.v1a1.chr10A.g016810.t1	TRUE	TRUE	TRUE	TRUE	TRUE	TRUE
Maldo.cc.v1a1.chr10A.g016820.t1	FALSE	TRUE	FALSE	FALSE	FALSE	TRUE
Maldo.cc.v1a1.chr10A.g016830.t1	TRUE	TRUE	TRUE	TRUE	TRUE	TRUE
Maldo.cc.v1a1.chr10A.g016840.t1	TRUE	TRUE	FALSE	FALSE	FALSE	FALSE
Maldo.cc.v1a1.chr10A.g016850.t1	TRUE	TRUE	TRUE	TRUE	TRUE	TRUE
Maldo.cc.v1a1.chr10A.g016860.t1	TRUE	TRUE	FALSE	FALSE	TRUE	TRUE
Maldo.cc.v1a1.chr10A.g016870.t1	TRUE	TRUE	FALSE	FALSE	FALSE	FALSE
Maldo.cc.v1a1.chr10A.g016880.t1	FALSE	TRUE	FALSE	FALSE	FALSE	FALSE
Maldo.cc.v1a1.chr10A.g016890.t1	TRUE	TRUE	FALSE	FALSE	FALSE	FALSE
Maldo.cc.v1a1.chr10A.g016900.t1	TRUE	TRUE	TRUE	TRUE	TRUE	TRUE
Maldo.cc.v1a1.chr10A.g016900.t2	TRUE	TRUE	TRUE	TRUE	TRUE	TRUE
Maldo.cc.v1a1.chr10A.g016910.t1	TRUE	TRUE	TRUE	TRUE	TRUE	TRUE
Maldo.cc.v1a1.chr10A.g016920.t1	FALSE	TRUE	FALSE	FALSE	FALSE	FALSE
Maldo.cc.v1a1.chr10A.g016930.t1	TRUE	TRUE	TRUE	TRUE	TRUE	TRUE
Maldo.cc.v1a1.chr10A.g016940.t1	FALSE	FALSE	FALSE	FALSE	TRUE	TRUE
Maldo.cc.v1a1.chr10A.g016950.t1	TRUE	TRUE	TRUE	TRUE	TRUE	TRUE
Maldo.cc.v1a1.chr10A.g016960.t1	TRUE	TRUE	FALSE	FALSE	TRUE	TRUE
Maldo.cc.v1a1.chr10A.g016970.t1	TRUE	TRUE	TRUE	TRUE	TRUE	TRUE
Maldo.cc.v1a1.chr10A.g016980.t1	TRUE	TRUE	FALSE	FALSE	TRUE	TRUE
Maldo.cc.v1a1.chr10A.g016990.t1	TRUE	TRUE	FALSE	FALSE	FALSE	TRUE
Maldo.cc.v1a1.chr10A.g017000.t1	TRUE	TRUE	TRUE	TRUE	TRUE	TRUE
Maldo.cc.v1a1.chr10A.g017010.t1	TRUE	TRUE	FALSE	FALSE	TRUE	TRUE
Maldo.cc.v1a1.chr10A.g017020.t1	TRUE	TRUE	FALSE	FALSE	TRUE	TRUE
Maldo.cc.v1a1.chr10A.g017030.t1	FALSE	TRUE	FALSE	FALSE	TRUE	TRUE
Maldo.cc.v1a1.chr10A.g017040.t1	FALSE	TRUE	FALSE	TRUE	TRUE	TRUE
Maldo.cc.v1a1.chr10A.g017040.t2	FALSE	TRUE	FALSE	TRUE	TRUE	TRUE
Maldo.cc.v1a1.chr10A.g017050.t1	TRUE	TRUE	TRUE	TRUE	TRUE	TRUE
Maldo.cc.v1a1.chr10A.g017060.t1	TRUE	TRUE	TRUE	TRUE	TRUE	TRUE
Maldo.cc.v1a1.chr10A.g017060.t2	TRUE	TRUE	TRUE	TRUE	TRUE	TRUE
Maldo.cc.v1a1.chr10A.g017070.t1	TRUE	TRUE	FALSE	FALSE	TRUE	TRUE
Maldo.cc.v1a1.chr10A.g017080.t1	TRUE	TRUE	TRUE	TRUE	TRUE	TRUE
Maldo.cc.v1a1.chr10A.g017090.t1	TRUE	TRUE	FALSE	TRUE	TRUE	TRUE
Maldo.cc.v1a1.chr10A.g017090.t2	TRUE	TRUE	FALSE	TRUE	TRUE	TRUE
Maldo.cc.v1a1.chr10A.g017100.t1	TRUE	TRUE	TRUE	TRUE	TRUE	TRUE
Maldo.cc.v1a1.chr10A.g017110.t1	FALSE	TRUE	FALSE	FALSE	FALSE	TRUE
Maldo.cc.v1a1.chr10A.g017120.t1	FALSE	TRUE	FALSE	FALSE	FALSE	FALSE
Maldo.cc.v1a1.chr10A.g017130.t1	TRUE	TRUE	TRUE	TRUE	TRUE	TRUE
Maldo.cc.v1a1.chr10A.g017140.t1	TRUE	TRUE	TRUE	TRUE	TRUE	TRUE
Maldo.cc.v1a1.chr10A.g017150.t1	TRUE	TRUE	TRUE	TRUE	TRUE	TRUE
Maldo.cc.v1a1.chr10A.g017160.t1	TRUE	TRUE	TRUE	TRUE	TRUE	TRUE
Maldo.cc.v1a1.chr10A.g017170.t1	FALSE	FALSE	FALSE	FALSE	FALSE	FALSE
Maldo.cc.v1a1.chr10A.g017170.t2	TRUE	TRUE	FALSE	FALSE	FALSE	FALSE
Maldo.cc.v1a1.chr10A.g017180.t1	FALSE	TRUE	FALSE	TRUE	TRUE	TRUE
Maldo.cc.v1a1.chr10A.g017190.t1	TRUE	TRUE	TRUE	TRUE	TRUE	TRUE
Maldo.cc.v1a1.chr10A.g017200.t1	FALSE	TRUE	FALSE	TRUE	TRUE	TRUE
Maldo.cc.v1a1.chr10A.g017210.t1	FALSE	TRUE	FALSE	FALSE	TRUE	TRUE
Maldo.cc.v1a1.chr10A.g017220.t1	TRUE	TRUE	FALSE	FALSE	TRUE	TRUE
Maldo.cc.v1a1.chr10A.g017230.t1	TRUE	TRUE	TRUE	TRUE	TRUE	TRUE
Maldo.cc.v1a1.chr10A.g017240.t1	TRUE	TRUE	TRUE	TRUE	TRUE	TRUE
Maldo.cc.v1a1.chr10A.g017250.t1	FALSE	FALSE	FALSE	FALSE	FALSE	FALSE
Maldo.cc.v1a1.chr10A.g017260.t1	TRUE	TRUE	FALSE	FALSE	TRUE	TRUE
Maldo.cc.v1a1.chr10A.g017270.t1	FALSE	TRUE	FALSE	TRUE	TRUE	TRUE
Maldo.cc.v1a1.chr10A.g017280.t1	TRUE	TRUE	TRUE	TRUE	TRUE	TRUE
Maldo.cc.v1a1.chr10A.g017280.t2	TRUE	TRUE	TRUE	TRUE	TRUE	TRUE
Maldo.cc.v1a1.chr10A.g017290.t1	FALSE	FALSE	FALSE	FALSE	FALSE	FALSE
Maldo.cc.v1a1.chr10A.g017300.t1	FALSE	TRUE	FALSE	FALSE	TRUE	TRUE
Maldo.cc.v1a1.chr10A.g017310.t1	TRUE	TRUE	FALSE	TRUE	TRUE	TRUE
Maldo.cc.v1a1.chr10A.g017320.t1	TRUE	TRUE	FALSE	FALSE	TRUE	TRUE
Maldo.cc.v1a1.chr10A.g017330.t1	TRUE	TRUE	TRUE	TRUE	TRUE	TRUE
Maldo.cc.v1a1.chr10A.g017340.t1	FALSE	FALSE	TRUE	TRUE	TRUE	TRUE
Maldo.cc.v1a1.chr10A.g017350.t1	TRUE	TRUE	TRUE	TRUE	TRUE	TRUE
Maldo.cc.v1a1.chr10A.g017360.t1	TRUE	TRUE	TRUE	TRUE	TRUE	TRUE
Maldo.cc.v1a1.chr10A.g017370.t1	FALSE	FALSE	FALSE	FALSE	TRUE	FALSE
Maldo.cc.v1a1.chr10A.g017380.t1	TRUE	TRUE	FALSE	FALSE	TRUE	TRUE
Maldo.cc.v1a1.chr10A.g017390.t1	TRUE	TRUE	TRUE	TRUE	TRUE	TRUE
Maldo.cc.v1a1.chr10A.g017390.t2	TRUE	TRUE	TRUE	TRUE	TRUE	TRUE
Maldo.cc.v1a1.chr10A.g017400.t1	TRUE	TRUE	TRUE	TRUE	TRUE	TRUE
Maldo.cc.v1a1.chr10A.g017410.t1	TRUE	TRUE	FALSE	TRUE	TRUE	TRUE
Maldo.cc.v1a1.chr10A.g017420.t1	TRUE	TRUE	FALSE	FALSE	TRUE	TRUE
Maldo.cc.v1a1.chr10A.g017420.t2	TRUE	TRUE	FALSE	FALSE	TRUE	TRUE
Maldo.cc.v1a1.chr10A.g017430.t1	FALSE	TRUE	FALSE	FALSE	TRUE	TRUE
Maldo.cc.v1a1.chr10A.g017440.t1	TRUE	TRUE	TRUE	TRUE	TRUE	TRUE
Maldo.cc.v1a1.chr10A.g017440.t2	TRUE	TRUE	TRUE	TRUE	TRUE	TRUE
Maldo.cc.v1a1.chr10A.g017440.t3	TRUE	TRUE	TRUE	TRUE	TRUE	TRUE
Maldo.cc.v1a1.chr10A.g017440.t4	TRUE	TRUE	TRUE	TRUE	TRUE	TRUE
Maldo.cc.v1a1.chr10A.g017440.t5	TRUE	TRUE	TRUE	TRUE	TRUE	TRUE
Maldo.cc.v1a1.chr10A.g017440.t6	TRUE	TRUE	TRUE	TRUE	TRUE	TRUE
Maldo.cc.v1a1.chr10A.g017440.t7	TRUE	TRUE	TRUE	TRUE	TRUE	TRUE
Maldo.cc.v1a1.chr10A.g017450.t1	TRUE	TRUE	TRUE	TRUE	TRUE	TRUE
Maldo.cc.v1a1.chr10A.g017460.t1	TRUE	TRUE	TRUE	TRUE	FALSE	TRUE
Maldo.cc.v1a1.chr10A.g017470.t1	TRUE	TRUE	FALSE	FALSE	TRUE	TRUE
Maldo.cc.v1a1.chr10A.g017480.t1	TRUE	TRUE	FALSE	FALSE	FALSE	FALSE
Maldo.cc.v1a1.chr10A.g017490.t1	TRUE	TRUE	FALSE	FALSE	TRUE	TRUE
Maldo.cc.v1a1.chr10A.g017500.t1	FALSE	FALSE	FALSE	FALSE	TRUE	TRUE
Maldo.cc.v1a1.chr10A.g017510.t1	FALSE	FALSE	TRUE	TRUE	TRUE	FALSE
Maldo.cc.v1a1.chr10A.g017520.t1	TRUE	TRUE	FALSE	FALSE	TRUE	TRUE
Maldo.cc.v1a1.chr10A.g017530.t1	TRUE	TRUE	TRUE	TRUE	TRUE	TRUE
Maldo.cc.v1a1.chr10A.g017530.t2	TRUE	TRUE	TRUE	TRUE	TRUE	TRUE
Maldo.cc.v1a1.chr10A.g017540.t1	TRUE	TRUE	TRUE	TRUE	TRUE	TRUE
Maldo.cc.v1a1.chr10A.g017550.t1	FALSE	TRUE	TRUE	TRUE	TRUE	TRUE
Maldo.cc.v1a1.chr10A.g017560.t1	TRUE	TRUE	TRUE	TRUE	TRUE	TRUE
Maldo.cc.v1a1.chr10A.g017570.t1	TRUE	TRUE	TRUE	TRUE	TRUE	TRUE
Maldo.cc.v1a1.chr10A.g017580.t1	TRUE	TRUE	FALSE	TRUE	TRUE	TRUE
Maldo.cc.v1a1.chr10A.g017590.t1	TRUE	TRUE	FALSE	FALSE	FALSE	TRUE
Maldo.cc.v1a1.chr10A.g017600.t1	FALSE	FALSE	FALSE	FALSE	FALSE	FALSE
Maldo.cc.v1a1.chr10A.g017610.t1	FALSE	TRUE	FALSE	FALSE	TRUE	TRUE
Maldo.cc.v1a1.chr10A.g017620.t1	TRUE	TRUE	FALSE	FALSE	TRUE	TRUE
Maldo.cc.v1a1.chr10A.g017630.t1	TRUE	TRUE	FALSE	FALSE	TRUE	TRUE
Maldo.cc.v1a1.chr10A.g017630.t2	TRUE	TRUE	FALSE	FALSE	TRUE	TRUE
Maldo.cc.v1a1.chr10A.g017640.t1	FALSE	TRUE	FALSE	FALSE	FALSE	FALSE
Maldo.cc.v1a1.chr10A.g017650.t1	TRUE	TRUE	FALSE	FALSE	TRUE	TRUE
Maldo.cc.v1a1.chr10A.g017660.t1	FALSE	TRUE	FALSE	FALSE	TRUE	TRUE
Maldo.cc.v1a1.chr10A.g017660.t2	FALSE	TRUE	FALSE	FALSE	TRUE	TRUE
Maldo.cc.v1a1.chr10A.g017670.t1	TRUE	TRUE	TRUE	TRUE	TRUE	TRUE
Maldo.cc.v1a1.chr10A.g017680.t1	FALSE	TRUE	FALSE	FALSE	TRUE	TRUE
Maldo.cc.v1a1.chr10A.g017690.t1	FALSE	FALSE	TRUE	TRUE	TRUE	TRUE
Maldo.cc.v1a1.chr10A.g017700.t1	TRUE	TRUE	TRUE	TRUE	TRUE	TRUE
Maldo.cc.v1a1.chr10A.g017710.t1	TRUE	TRUE	FALSE	FALSE	TRUE	TRUE
Maldo.cc.v1a1.chr10A.g017710.t2	TRUE	TRUE	FALSE	FALSE	TRUE	TRUE
Maldo.cc.v1a1.chr10A.g017720.t1	TRUE	TRUE	FALSE	FALSE	TRUE	TRUE
Maldo.cc.v1a1.chr10A.g017730.t1	TRUE	TRUE	FALSE	FALSE	TRUE	TRUE
Maldo.cc.v1a1.chr10A.g017740.t1	TRUE	TRUE	TRUE	TRUE	TRUE	TRUE
Maldo.cc.v1a1.chr10A.g017750.t1	TRUE	TRUE	FALSE	FALSE	TRUE	TRUE
Maldo.cc.v1a1.chr10A.g017750.t2	TRUE	TRUE	FALSE	FALSE	TRUE	TRUE
Maldo.cc.v1a1.chr10A.g017760.t1	FALSE	FALSE	TRUE	TRUE	TRUE	TRUE
Maldo.cc.v1a1.chr10A.g017770.t1	TRUE	TRUE	TRUE	TRUE	TRUE	TRUE
Maldo.cc.v1a1.chr10A.g017780.t1	TRUE	TRUE	FALSE	FALSE	TRUE	TRUE
Maldo.cc.v1a1.chr10A.g017780.t2	TRUE	TRUE	FALSE	FALSE	TRUE	TRUE
Maldo.cc.v1a1.chr10A.g017790.t1	FALSE	FALSE	FALSE	TRUE	TRUE	TRUE
Maldo.cc.v1a1.chr10A.g017800.t1	TRUE	TRUE	FALSE	FALSE	TRUE	TRUE
Maldo.cc.v1a1.chr10A.g017810.t1	TRUE	TRUE	FALSE	FALSE	TRUE	TRUE
Maldo.cc.v1a1.chr10A.g017820.t1	TRUE	TRUE	FALSE	FALSE	TRUE	TRUE
Maldo.cc.v1a1.chr10A.g017820.t2	TRUE	TRUE	FALSE	FALSE	TRUE	TRUE
Maldo.cc.v1a1.chr10A.g017830.t1	TRUE	TRUE	TRUE	TRUE	TRUE	TRUE
Maldo.cc.v1a1.chr10A.g017840.t1	TRUE	TRUE	TRUE	TRUE	TRUE	TRUE
Maldo.cc.v1a1.chr10A.g017840.t2	TRUE	TRUE	TRUE	TRUE	TRUE	TRUE
Maldo.cc.v1a1.chr10A.g017840.t3	TRUE	TRUE	TRUE	TRUE	TRUE	TRUE
Maldo.cc.v1a1.chr10A.g017850.t1	TRUE	TRUE	FALSE	FALSE	FALSE	FALSE
Maldo.cc.v1a1.chr10A.g017860.t1	TRUE	TRUE	FALSE	TRUE	TRUE	TRUE
Maldo.cc.v1a1.chr10A.g017860.t2	TRUE	TRUE	FALSE	TRUE	TRUE	TRUE
Maldo.cc.v1a1.chr10A.g017860.t3	TRUE	TRUE	FALSE	TRUE	TRUE	TRUE
Maldo.cc.v1a1.chr10A.g017870.t1	TRUE	TRUE	FALSE	FALSE	TRUE	TRUE
Maldo.cc.v1a1.chr10A.g017880.t1	TRUE	TRUE	TRUE	TRUE	TRUE	TRUE
Maldo.cc.v1a1.chr10A.g017890.t1	TRUE	TRUE	TRUE	TRUE	TRUE	TRUE
Maldo.cc.v1a1.chr10A.g017900.t1	TRUE	TRUE	FALSE	TRUE	TRUE	TRUE
Maldo.cc.v1a1.chr10A.g017910.t1	TRUE	TRUE	TRUE	TRUE	TRUE	TRUE
Maldo.cc.v1a1.chr10A.g017910.t2	TRUE	TRUE	TRUE	TRUE	TRUE	TRUE
Maldo.cc.v1a1.chr10A.g017910.t3	TRUE	TRUE	TRUE	TRUE	TRUE	TRUE
Maldo.cc.v1a1.chr10A.g017910.t4	TRUE	TRUE	TRUE	TRUE	TRUE	TRUE
Maldo.cc.v1a1.chr10A.g017920.t1	TRUE	TRUE	TRUE	TRUE	TRUE	TRUE
Maldo.cc.v1a1.chr10A.g017930.t1	TRUE	TRUE	FALSE	TRUE	TRUE	TRUE
Maldo.cc.v1a1.chr10A.g017940.t1	TRUE	TRUE	FALSE	FALSE	TRUE	TRUE
Maldo.cc.v1a1.chr10A.g017950.t1	TRUE	TRUE	FALSE	FALSE	TRUE	TRUE
Maldo.cc.v1a1.chr10A.g017960.t1	TRUE	TRUE	TRUE	TRUE	TRUE	TRUE
Maldo.cc.v1a1.chr10A.g017960.t2	TRUE	TRUE	TRUE	TRUE	TRUE	TRUE
Maldo.cc.v1a1.chr10A.g017960.t3	TRUE	TRUE	TRUE	TRUE	TRUE	TRUE
Maldo.cc.v1a1.chr10A.g017970.t1	TRUE	TRUE	TRUE	TRUE	TRUE	TRUE
Maldo.cc.v1a1.chr10A.g017980.t1	TRUE	TRUE	FALSE	FALSE	TRUE	TRUE
Maldo.cc.v1a1.chr10A.g017980.t2	FALSE	FALSE	FALSE	FALSE	TRUE	TRUE
Maldo.cc.v1a1.chr10A.g017990.t1	TRUE	TRUE	TRUE	TRUE	TRUE	TRUE
Maldo.cc.v1a1.chr10A.g018000.t1	TRUE	TRUE	TRUE	TRUE	TRUE	TRUE
Maldo.cc.v1a1.chr10A.g018010.t1	TRUE	TRUE	FALSE	TRUE	TRUE	TRUE
Maldo.cc.v1a1.chr10A.g018010.t2	TRUE	TRUE	FALSE	TRUE	TRUE	TRUE
Maldo.cc.v1a1.chr10A.g018020.t1	TRUE	TRUE	FALSE	FALSE	FALSE	FALSE
Maldo.cc.v1a1.chr10A.g018030.t1	TRUE	TRUE	TRUE	TRUE	TRUE	TRUE
Maldo.cc.v1a1.chr10A.g018030.t2	TRUE	TRUE	TRUE	TRUE	TRUE	TRUE
Maldo.cc.v1a1.chr10A.g018040.t1	TRUE	TRUE	TRUE	TRUE	TRUE	TRUE
Maldo.cc.v1a1.chr10A.g018050.t1	FALSE	FALSE	TRUE	TRUE	TRUE	TRUE
Maldo.cc.v1a1.chr10A.g018050.t2	FALSE	FALSE	TRUE	TRUE	TRUE	TRUE
Maldo.cc.v1a1.chr10A.g018050.t3	FALSE	FALSE	TRUE	TRUE	TRUE	TRUE
Maldo.cc.v1a1.chr10A.g018060.t1	TRUE	TRUE	TRUE	TRUE	TRUE	TRUE
Maldo.cc.v1a1.chr10A.g018070.t1	TRUE	TRUE	TRUE	TRUE	TRUE	TRUE
Maldo.cc.v1a1.chr10A.g018080.t1	TRUE	TRUE	FALSE	FALSE	FALSE	TRUE
Maldo.cc.v1a1.chr10A.g018090.t1	TRUE	TRUE	TRUE	TRUE	TRUE	TRUE
Maldo.cc.v1a1.chr10A.g018100.t1	TRUE	TRUE	FALSE	FALSE	TRUE	TRUE
Maldo.cc.v1a1.chr10A.g018110.t1	TRUE	TRUE	TRUE	TRUE	TRUE	TRUE
Maldo.cc.v1a1.chr10A.g018120.t1	TRUE	TRUE	TRUE	TRUE	TRUE	TRUE
Maldo.cc.v1a1.chr10A.g018130.t1	TRUE	TRUE	TRUE	TRUE	TRUE	TRUE
Maldo.cc.v1a1.chr10A.g018140.t1	TRUE	TRUE	TRUE	TRUE	TRUE	TRUE
Maldo.cc.v1a1.chr10A.g018150.t1	TRUE	TRUE	TRUE	TRUE	TRUE	TRUE
Maldo.cc.v1a1.chr10A.g018160.t1	TRUE	TRUE	FALSE	FALSE	TRUE	TRUE
Maldo.cc.v1a1.chr10A.g018170.t1	TRUE	TRUE	FALSE	FALSE	TRUE	TRUE
Maldo.cc.v1a1.chr10A.g018180.t1	TRUE	TRUE	TRUE	TRUE	TRUE	TRUE
Maldo.cc.v1a1.chr10A.g018190.t1	TRUE	TRUE	TRUE	TRUE	TRUE	TRUE
Maldo.cc.v1a1.chr10A.g018190.t2	TRUE	TRUE	TRUE	TRUE	TRUE	TRUE
Maldo.cc.v1a1.chr10A.g018190.t3	TRUE	TRUE	TRUE	TRUE	TRUE	TRUE
Maldo.cc.v1a1.chr10A.g018190.t4	TRUE	TRUE	TRUE	TRUE	TRUE	TRUE
Maldo.cc.v1a1.chr10A.g018200.t1	FALSE	TRUE	FALSE	FALSE	TRUE	TRUE
Maldo.cc.v1a1.chr10A.g018200.t2	FALSE	TRUE	FALSE	FALSE	FALSE	FALSE
Maldo.cc.v1a1.chr10A.g018210.t1	FALSE	TRUE	FALSE	FALSE	FALSE	FALSE
Maldo.cc.v1a1.chr10A.g018220.t1	TRUE	TRUE	FALSE	FALSE	TRUE	TRUE
Maldo.cc.v1a1.chr10A.g018220.t2	TRUE	TRUE	FALSE	TRUE	TRUE	TRUE
Maldo.cc.v1a1.chr10A.g018230.t1	TRUE	TRUE	FALSE	FALSE	TRUE	TRUE
Maldo.cc.v1a1.chr10A.g018240.t1	TRUE	TRUE	FALSE	FALSE	FALSE	TRUE
Maldo.cc.v1a1.chr10A.g018250.t1	FALSE	FALSE	TRUE	TRUE	TRUE	TRUE
Maldo.cc.v1a1.chr10A.g018260.t1	TRUE	TRUE	FALSE	TRUE	TRUE	TRUE
Maldo.cc.v1a1.chr10A.g018270.t1	FALSE	TRUE	FALSE	FALSE	FALSE	FALSE
Maldo.cc.v1a1.chr10A.g018280.t1	TRUE	TRUE	FALSE	FALSE	TRUE	TRUE
Maldo.cc.v1a1.chr10A.g018290.t1	TRUE	TRUE	FALSE	FALSE	FALSE	TRUE
Maldo.cc.v1a1.chr10A.g018300.t1	TRUE	TRUE	FALSE	FALSE	FALSE	TRUE
Maldo.cc.v1a1.chr10A.g018310.t1	TRUE	TRUE	FALSE	FALSE	FALSE	TRUE
Maldo.cc.v1a1.chr10A.g018320.t1	TRUE	TRUE	FALSE	FALSE	TRUE	TRUE
Maldo.cc.v1a1.chr10A.g018330.t1	TRUE	TRUE	TRUE	TRUE	TRUE	TRUE
Maldo.cc.v1a1.chr10A.g018340.t1	TRUE	TRUE	FALSE	FALSE	FALSE	TRUE
Maldo.cc.v1a1.chr10A.g018350.t1	TRUE	TRUE	FALSE	FALSE	FALSE	FALSE
Maldo.cc.v1a1.chr10A.g018360.t1	TRUE	TRUE	FALSE	TRUE	TRUE	TRUE
Maldo.cc.v1a1.chr10A.g018360.t2	TRUE	TRUE	FALSE	TRUE	TRUE	TRUE
Maldo.cc.v1a1.chr10A.g018370.t1	TRUE	TRUE	TRUE	TRUE	TRUE	TRUE
Maldo.cc.v1a1.chr10A.g018380.t1	FALSE	TRUE	FALSE	FALSE	TRUE	FALSE
Maldo.cc.v1a1.chr10A.g018390.t1	FALSE	FALSE	FALSE	FALSE	TRUE	TRUE
Maldo.cc.v1a1.chr10A.g018400.t1	TRUE	TRUE	FALSE	TRUE	TRUE	TRUE
Maldo.cc.v1a1.chr10A.g018410.t1	FALSE	TRUE	FALSE	FALSE	FALSE	TRUE
Maldo.cc.v1a1.chr10A.g018420.t1	TRUE	TRUE	FALSE	TRUE	TRUE	TRUE
Maldo.cc.v1a1.chr10A.g018430.t1	TRUE	TRUE	FALSE	TRUE	TRUE	TRUE
Maldo.cc.v1a1.chr10A.g018430.t2	TRUE	TRUE	FALSE	TRUE	TRUE	TRUE
Maldo.cc.v1a1.chr10A.g018440.t1	TRUE	TRUE	TRUE	TRUE	TRUE	TRUE
Maldo.cc.v1a1.chr10A.g018450.t1	TRUE	TRUE	FALSE	FALSE	TRUE	TRUE
Maldo.cc.v1a1.chr10A.g018460.t1	FALSE	FALSE	FALSE	FALSE	TRUE	TRUE
Maldo.cc.v1a1.chr10A.g018460.t2	FALSE	FALSE	FALSE	FALSE	TRUE	TRUE
Maldo.cc.v1a1.chr10A.g018470.t1	FALSE	TRUE	FALSE	FALSE	TRUE	TRUE
Maldo.cc.v1a1.chr10A.g018470.t2	FALSE	TRUE	FALSE	FALSE	TRUE	TRUE
Maldo.cc.v1a1.chr10A.g018480.t1	TRUE	TRUE	FALSE	FALSE	TRUE	TRUE
Maldo.cc.v1a1.chr10A.g018490.t1	TRUE	TRUE	FALSE	TRUE	TRUE	TRUE
Maldo.cc.v1a1.chr10A.g018500.t1	TRUE	TRUE	TRUE	TRUE	TRUE	TRUE
Maldo.cc.v1a1.chr10A.g018500.t2	TRUE	TRUE	TRUE	TRUE	TRUE	TRUE
Maldo.cc.v1a1.chr10A.g018500.t3	TRUE	TRUE	TRUE	TRUE	TRUE	TRUE
Maldo.cc.v1a1.chr10A.g018500.t4	TRUE	TRUE	TRUE	TRUE	TRUE	TRUE
Maldo.cc.v1a1.chr10A.g018510.t1	TRUE	TRUE	TRUE	TRUE	TRUE	TRUE
Maldo.cc.v1a1.chr10A.g018520.t1	TRUE	TRUE	FALSE	FALSE	TRUE	TRUE
Maldo.cc.v1a1.chr10A.g018530.t1	FALSE	TRUE	FALSE	FALSE	TRUE	TRUE
Maldo.cc.v1a1.chr10A.g018540.t1	TRUE	TRUE	TRUE	TRUE	TRUE	TRUE
Maldo.cc.v1a1.chr10A.g018540.t2	TRUE	TRUE	TRUE	TRUE	TRUE	TRUE
Maldo.cc.v1a1.chr10A.g018540.t3	TRUE	TRUE	TRUE	TRUE	TRUE	TRUE
Maldo.cc.v1a1.chr10A.g018550.t1	TRUE	TRUE	FALSE	TRUE	TRUE	TRUE
Maldo.cc.v1a1.chr10A.g018550.t2	TRUE	TRUE	FALSE	TRUE	TRUE	TRUE
Maldo.cc.v1a1.chr10A.g018550.t3	TRUE	TRUE	FALSE	TRUE	TRUE	TRUE
Maldo.cc.v1a1.chr10A.g018560.t1	TRUE	TRUE	TRUE	TRUE	TRUE	TRUE
Maldo.cc.v1a1.chr10A.g018570.t1	TRUE	TRUE	TRUE	TRUE	TRUE	TRUE
Maldo.cc.v1a1.chr10A.g018580.t1	TRUE	TRUE	FALSE	FALSE	TRUE	TRUE
Maldo.cc.v1a1.chr10A.g018590.t1	FALSE	TRUE	FALSE	FALSE	TRUE	TRUE
Maldo.cc.v1a1.chr10A.g018600.t1	FALSE	FALSE	FALSE	FALSE	FALSE	FALSE
Maldo.cc.v1a1.chr10A.g018610.t1	TRUE	TRUE	FALSE	FALSE	TRUE	TRUE
Maldo.cc.v1a1.chr10A.g018620.t1	TRUE	TRUE	FALSE	FALSE	TRUE	TRUE
Maldo.cc.v1a1.chr10A.g018630.t1	TRUE	TRUE	FALSE	FALSE	TRUE	TRUE
Maldo.cc.v1a1.chr10A.g018640.t1	TRUE	TRUE	FALSE	TRUE	TRUE	TRUE
Maldo.cc.v1a1.chr10A.g018650.t1	TRUE	TRUE	FALSE	FALSE	TRUE	TRUE
Maldo.cc.v1a1.chr10A.g018660.t1	TRUE	TRUE	TRUE	TRUE	TRUE	TRUE
Maldo.cc.v1a1.chr10A.g018660.t2	TRUE	TRUE	FALSE	TRUE	TRUE	TRUE
Maldo.cc.v1a1.chr10A.g018670.t1	FALSE	TRUE	FALSE	FALSE	TRUE	TRUE
Maldo.cc.v1a1.chr10A.g018680.t1	TRUE	TRUE	FALSE	FALSE	FALSE	TRUE
Maldo.cc.v1a1.chr10A.g018690.t1	TRUE	TRUE	TRUE	TRUE	TRUE	TRUE
Maldo.cc.v1a1.chr10A.g018700.t1	TRUE	TRUE	TRUE	TRUE	TRUE	TRUE
Maldo.cc.v1a1.chr10A.g018710.t1	TRUE	TRUE	TRUE	TRUE	TRUE	TRUE
Maldo.cc.v1a1.chr10A.g018720.t1	TRUE	TRUE	TRUE	TRUE	TRUE	TRUE
Maldo.cc.v1a1.chr10A.g018730.t1	TRUE	TRUE	TRUE	TRUE	TRUE	TRUE
Maldo.cc.v1a1.chr10A.g018740.t1	TRUE	TRUE	FALSE	FALSE	TRUE	TRUE
Maldo.cc.v1a1.chr10A.g018750.t1	TRUE	TRUE	TRUE	TRUE	TRUE	TRUE
Maldo.cc.v1a1.chr10A.g018760.t1	TRUE	TRUE	FALSE	TRUE	TRUE	TRUE
Maldo.cc.v1a1.chr10A.g018770.t1	TRUE	TRUE	FALSE	TRUE	TRUE	TRUE
Maldo.cc.v1a1.chr10A.g018780.t1	TRUE	TRUE	TRUE	TRUE	TRUE	TRUE
Maldo.cc.v1a1.chr10A.g018780.t2	TRUE	TRUE	TRUE	TRUE	TRUE	TRUE
Maldo.cc.v1a1.chr10A.g018790.t1	TRUE	TRUE	TRUE	TRUE	TRUE	TRUE
Maldo.cc.v1a1.chr10A.g018790.t2	TRUE	TRUE	TRUE	TRUE	TRUE	TRUE
Maldo.cc.v1a1.chr10A.g018800.t1	TRUE	TRUE	TRUE	TRUE	TRUE	TRUE
Maldo.cc.v1a1.chr10A.g018810.t1	TRUE	TRUE	FALSE	FALSE	TRUE	TRUE
Maldo.cc.v1a1.chr10A.g018820.t1	TRUE	TRUE	TRUE	TRUE	TRUE	TRUE
Maldo.cc.v1a1.chr10A.g018830.t1	TRUE	TRUE	FALSE	FALSE	TRUE	TRUE
Maldo.cc.v1a1.chr10A.g018840.t1	TRUE	TRUE	TRUE	TRUE	TRUE	TRUE
Maldo.cc.v1a1.chr10A.g018850.t1	TRUE	TRUE	TRUE	TRUE	TRUE	TRUE
Maldo.cc.v1a1.chr10A.g018850.t2	FALSE	FALSE	FALSE	FALSE	TRUE	TRUE
Maldo.cc.v1a1.chr10A.g018860.t1	FALSE	FALSE	FALSE	FALSE	FALSE	FALSE
Maldo.cc.v1a1.chr10A.g018870.t1	TRUE	TRUE	FALSE	FALSE	TRUE	TRUE
Maldo.cc.v1a1.chr10A.g018880.t1	TRUE	TRUE	FALSE	FALSE	TRUE	TRUE
Maldo.cc.v1a1.chr10A.g018890.t1	TRUE	TRUE	FALSE	TRUE	TRUE	TRUE
Maldo.cc.v1a1.chr10A.g018900.t1	FALSE	TRUE	TRUE	TRUE	TRUE	TRUE
Maldo.cc.v1a1.chr10A.g018910.t1	TRUE	TRUE	TRUE	TRUE	TRUE	TRUE
Maldo.cc.v1a1.chr10A.g018910.t2	TRUE	TRUE	TRUE	TRUE	TRUE	TRUE
Maldo.cc.v1a1.chr10A.g018910.t3	TRUE	TRUE	TRUE	TRUE	TRUE	TRUE
Maldo.cc.v1a1.chr10A.g018910.t4	TRUE	TRUE	TRUE	TRUE	TRUE	TRUE
Maldo.cc.v1a1.chr10A.g018920.t1	FALSE	FALSE	FALSE	FALSE	FALSE	FALSE
Maldo.cc.v1a1.chr10A.g018930.t1	FALSE	TRUE	FALSE	FALSE	TRUE	TRUE
Maldo.cc.v1a1.chr10A.g018940.t1	TRUE	TRUE	TRUE	TRUE	TRUE	FALSE
Maldo.cc.v1a1.chr10A.g018950.t1	TRUE	TRUE	TRUE	TRUE	TRUE	TRUE
Maldo.cc.v1a1.chr10A.g018960.t1	TRUE	TRUE	TRUE	TRUE	TRUE	TRUE
Maldo.cc.v1a1.chr10A.g018970.t1	TRUE	TRUE	TRUE	TRUE	TRUE	TRUE
Maldo.cc.v1a1.chr10A.g018980.t1	TRUE	TRUE	TRUE	TRUE	TRUE	TRUE
Maldo.cc.v1a1.chr10A.g018980.t2	TRUE	TRUE	TRUE	TRUE	TRUE	TRUE
Maldo.cc.v1a1.chr10A.g018990.t1	TRUE	TRUE	FALSE	TRUE	TRUE	TRUE
Maldo.cc.v1a1.chr10A.g018990.t2	TRUE	TRUE	FALSE	TRUE	TRUE	TRUE
Maldo.cc.v1a1.chr10A.g018990.t3	TRUE	TRUE	FALSE	TRUE	TRUE	TRUE
Maldo.cc.v1a1.chr10A.g019000.t1	TRUE	TRUE	TRUE	TRUE	TRUE	TRUE
Maldo.cc.v1a1.chr10A.g019010.t1	FALSE	TRUE	FALSE	FALSE	TRUE	TRUE
Maldo.cc.v1a1.chr10A.g019020.t1	TRUE	TRUE	TRUE	TRUE	TRUE	TRUE
Maldo.cc.v1a1.chr10A.g019030.t1	TRUE	TRUE	FALSE	TRUE	TRUE	TRUE
Maldo.cc.v1a1.chr10A.g019040.t1	TRUE	TRUE	FALSE	FALSE	TRUE	TRUE
Maldo.cc.v1a1.chr10A.g019050.t1	FALSE	TRUE	FALSE	FALSE	TRUE	TRUE
Maldo.cc.v1a1.chr10A.g019060.t1	TRUE	TRUE	TRUE	TRUE	TRUE	TRUE
Maldo.cc.v1a1.chr10A.g019070.t1	TRUE	TRUE	FALSE	FALSE	TRUE	TRUE
Maldo.cc.v1a1.chr10A.g019080.t1	FALSE	FALSE	FALSE	FALSE	FALSE	FALSE
Maldo.cc.v1a1.chr10A.g019090.t1	TRUE	TRUE	FALSE	TRUE	TRUE	TRUE
Maldo.cc.v1a1.chr10A.g019090.t2	TRUE	TRUE	FALSE	TRUE	TRUE	TRUE
Maldo.cc.v1a1.chr10A.g019090.t3	TRUE	TRUE	FALSE	TRUE	TRUE	TRUE
Maldo.cc.v1a1.chr10A.g019090.t4	TRUE	TRUE	FALSE	TRUE	TRUE	TRUE
Maldo.cc.v1a1.chr10A.g019100.t1	TRUE	TRUE	FALSE	FALSE	TRUE	TRUE
Maldo.cc.v1a1.chr10A.g019110.t1	TRUE	TRUE	TRUE	TRUE	TRUE	TRUE
Maldo.cc.v1a1.chr10A.g019110.t2	TRUE	TRUE	TRUE	TRUE	TRUE	TRUE
Maldo.cc.v1a1.chr10A.g019110.t3	TRUE	TRUE	TRUE	TRUE	TRUE	TRUE
Maldo.cc.v1a1.chr10A.g019110.t4	FALSE	FALSE	FALSE	FALSE	TRUE	TRUE
Maldo.cc.v1a1.chr10A.g019120.t1	TRUE	TRUE	TRUE	TRUE	TRUE	TRUE
Maldo.cc.v1a1.chr10A.g019130.t1	TRUE	TRUE	TRUE	TRUE	TRUE	TRUE
Maldo.cc.v1a1.chr10A.g019130.t2	TRUE	TRUE	TRUE	TRUE	TRUE	TRUE
Maldo.cc.v1a1.chr10A.g019130.t3	TRUE	TRUE	TRUE	TRUE	TRUE	TRUE
Maldo.cc.v1a1.chr10A.g019140.t1	TRUE	TRUE	FALSE	TRUE	TRUE	TRUE
Maldo.cc.v1a1.chr10A.g019150.t1	TRUE	TRUE	FALSE	FALSE	TRUE	TRUE
Maldo.cc.v1a1.chr10A.g019160.t1	FALSE	FALSE	TRUE	TRUE	TRUE	TRUE
Maldo.cc.v1a1.chr10A.g019170.t1	TRUE	TRUE	FALSE	FALSE	TRUE	TRUE
Maldo.cc.v1a1.chr10A.g019180.t1	TRUE	TRUE	FALSE	FALSE	TRUE	FALSE
Maldo.cc.v1a1.chr10A.g019190.t1	FALSE	TRUE	FALSE	FALSE	TRUE	FALSE
Maldo.cc.v1a1.chr10A.g019200.t1	TRUE	TRUE	FALSE	FALSE	TRUE	TRUE
Maldo.cc.v1a1.chr10A.g019210.t1	TRUE	TRUE	FALSE	FALSE	TRUE	TRUE
Maldo.cc.v1a1.chr10A.g019220.t1	TRUE	TRUE	FALSE	FALSE	TRUE	TRUE
Maldo.cc.v1a1.chr10A.g019230.t1	FALSE	FALSE	TRUE	TRUE	TRUE	TRUE
Maldo.cc.v1a1.chr10A.g019240.t1	TRUE	TRUE	TRUE	TRUE	TRUE	TRUE
Maldo.cc.v1a1.chr10A.g019240.t2	TRUE	TRUE	TRUE	TRUE	TRUE	TRUE
Maldo.cc.v1a1.chr10A.g019250.t1	TRUE	TRUE	TRUE	TRUE	TRUE	TRUE
Maldo.cc.v1a1.chr10A.g019260.t1	TRUE	TRUE	TRUE	TRUE	TRUE	TRUE
Maldo.cc.v1a1.chr10A.g019270.t1	TRUE	TRUE	TRUE	TRUE	TRUE	TRUE
Maldo.cc.v1a1.chr10A.g019280.t1	TRUE	TRUE	TRUE	TRUE	TRUE	TRUE
Maldo.cc.v1a1.chr10A.g019280.t2	TRUE	TRUE	TRUE	TRUE	TRUE	TRUE
Maldo.cc.v1a1.chr10A.g019280.t3	TRUE	TRUE	TRUE	TRUE	TRUE	TRUE
Maldo.cc.v1a1.chr10A.g019290.t1	TRUE	TRUE	FALSE	FALSE	TRUE	TRUE
Maldo.cc.v1a1.chr10A.g019290.t2	TRUE	TRUE	FALSE	FALSE	TRUE	TRUE
Maldo.cc.v1a1.chr10A.g019290.t3	TRUE	TRUE	FALSE	FALSE	TRUE	TRUE
Maldo.cc.v1a1.chr10A.g019300.t1	TRUE	TRUE	FALSE	TRUE	TRUE	TRUE
Maldo.cc.v1a1.chr10A.g019300.t2	TRUE	TRUE	FALSE	TRUE	TRUE	TRUE
Maldo.cc.v1a1.chr10A.g019310.t1	TRUE	TRUE	FALSE	TRUE	TRUE	TRUE
Maldo.cc.v1a1.chr10A.g019320.t1	TRUE	TRUE	FALSE	FALSE	TRUE	TRUE
Maldo.cc.v1a1.chr10A.g019330.t1	TRUE	TRUE	FALSE	FALSE	TRUE	TRUE
Maldo.cc.v1a1.chr10A.g019340.t1	TRUE	TRUE	TRUE	TRUE	TRUE	TRUE
Maldo.cc.v1a1.chr10A.g019350.t1	FALSE	TRUE	TRUE	TRUE	TRUE	TRUE
Maldo.cc.v1a1.chr10A.g019350.t2	FALSE	TRUE	TRUE	TRUE	TRUE	TRUE
Maldo.cc.v1a1.chr10A.g019350.t3	FALSE	TRUE	TRUE	TRUE	TRUE	TRUE
Maldo.cc.v1a1.chr10A.g019360.t1	TRUE	TRUE	FALSE	TRUE	TRUE	TRUE
Maldo.cc.v1a1.chr10A.g019370.t1	TRUE	TRUE	FALSE	TRUE	TRUE	TRUE
Maldo.cc.v1a1.chr10A.g019380.t1	TRUE	TRUE	FALSE	FALSE	TRUE	TRUE
Maldo.cc.v1a1.chr10A.g019380.t2	TRUE	TRUE	FALSE	FALSE	TRUE	TRUE
Maldo.cc.v1a1.chr10A.g019380.t3	TRUE	TRUE	FALSE	FALSE	TRUE	TRUE
Maldo.cc.v1a1.chr10A.g019380.t4	TRUE	TRUE	FALSE	FALSE	TRUE	TRUE
Maldo.cc.v1a1.chr10A.g019380.t5	TRUE	TRUE	FALSE	FALSE	TRUE	TRUE
Maldo.cc.v1a1.chr10A.g019380.t6	TRUE	TRUE	FALSE	FALSE	TRUE	TRUE
Maldo.cc.v1a1.chr10A.g019390.t1	FALSE	FALSE	FALSE	FALSE	TRUE	TRUE
Maldo.cc.v1a1.chr10A.g019400.t1	FALSE	FALSE	FALSE	FALSE	TRUE	TRUE
Maldo.cc.v1a1.chr10A.g019410.t1	TRUE	TRUE	FALSE	FALSE	TRUE	TRUE
Maldo.cc.v1a1.chr10A.g019420.t1	TRUE	TRUE	TRUE	TRUE	TRUE	TRUE
Maldo.cc.v1a1.chr10A.g019430.t1	FALSE	TRUE	TRUE	TRUE	TRUE	TRUE
Maldo.cc.v1a1.chr10A.g019440.t1	FALSE	FALSE	FALSE	TRUE	TRUE	TRUE
Maldo.cc.v1a1.chr10A.g019440.t2	FALSE	FALSE	FALSE	TRUE	TRUE	TRUE
Maldo.cc.v1a1.chr10A.g019440.t3	FALSE	FALSE	FALSE	TRUE	TRUE	TRUE
Maldo.cc.v1a1.chr10A.g019450.t1	TRUE	TRUE	TRUE	TRUE	TRUE	TRUE
Maldo.cc.v1a1.chr10A.g019460.t1	FALSE	TRUE	FALSE	FALSE	FALSE	FALSE
Maldo.cc.v1a1.chr10A.g019470.t1	FALSE	TRUE	FALSE	FALSE	TRUE	TRUE
Maldo.cc.v1a1.chr10A.g019480.t1	TRUE	TRUE	TRUE	TRUE	TRUE	TRUE
Maldo.cc.v1a1.chr10A.g019490.t1	TRUE	TRUE	FALSE	FALSE	TRUE	TRUE
Maldo.cc.v1a1.chr10A.g019500.t1	FALSE	TRUE	FALSE	FALSE	FALSE	FALSE
Maldo.cc.v1a1.chr10A.g019510.t1	FALSE	TRUE	FALSE	FALSE	TRUE	FALSE
Maldo.cc.v1a1.chr10A.g019520.t1	TRUE	TRUE	FALSE	FALSE	TRUE	FALSE
Maldo.cc.v1a1.chr10A.g019530.t1	FALSE	TRUE	FALSE	FALSE	TRUE	FALSE
Maldo.cc.v1a1.chr10A.g019540.t1	TRUE	TRUE	FALSE	FALSE	FALSE	FALSE
Maldo.cc.v1a1.chr10A.g019550.t1	TRUE	TRUE	FALSE	FALSE	TRUE	TRUE
Maldo.cc.v1a1.chr10A.g019560.t1	TRUE	TRUE	FALSE	FALSE	TRUE	TRUE
Maldo.cc.v1a1.chr10A.g019570.t1	FALSE	TRUE	FALSE	FALSE	TRUE	TRUE
Maldo.cc.v1a1.chr10A.g019570.t2	FALSE	TRUE	FALSE	FALSE	TRUE	TRUE
Maldo.cc.v1a1.chr10A.g019570.t3	FALSE	TRUE	FALSE	FALSE	FALSE	TRUE
Maldo.cc.v1a1.chr10A.g019580.t1	TRUE	TRUE	FALSE	FALSE	TRUE	TRUE
Maldo.cc.v1a1.chr10A.g019590.t1	TRUE	TRUE	TRUE	TRUE	TRUE	TRUE
Maldo.cc.v1a1.chr10A.g019600.t1	TRUE	TRUE	TRUE	TRUE	TRUE	TRUE
Maldo.cc.v1a1.chr10A.g019610.t1	TRUE	TRUE	TRUE	TRUE	TRUE	TRUE
Maldo.cc.v1a1.chr10A.g019610.t2	TRUE	TRUE	TRUE	TRUE	TRUE	TRUE
Maldo.cc.v1a1.chr10A.g019620.t1	FALSE	TRUE	FALSE	FALSE	TRUE	TRUE
Maldo.cc.v1a1.chr10A.g019630.t1	TRUE	TRUE	TRUE	TRUE	TRUE	TRUE
Maldo.cc.v1a1.chr10A.g019640.t1	TRUE	TRUE	FALSE	TRUE	TRUE	TRUE
Maldo.cc.v1a1.chr10A.g019650.t1	TRUE	TRUE	TRUE	TRUE	TRUE	TRUE
Maldo.cc.v1a1.chr10A.g019660.t1	FALSE	TRUE	TRUE	TRUE	TRUE	TRUE
Maldo.cc.v1a1.chr10A.g019670.t1	TRUE	TRUE	FALSE	FALSE	TRUE	TRUE
Maldo.cc.v1a1.chr10A.g019680.t1	TRUE	TRUE	FALSE	TRUE	TRUE	TRUE
Maldo.cc.v1a1.chr10A.g019690.t1	TRUE	TRUE	FALSE	FALSE	TRUE	TRUE
Maldo.cc.v1a1.chr10A.g019700.t1	TRUE	TRUE	FALSE	TRUE	TRUE	TRUE
Maldo.cc.v1a1.chr10A.g019710.t1	TRUE	TRUE	TRUE	TRUE	TRUE	TRUE
Maldo.cc.v1a1.chr10A.g019720.t1	TRUE	TRUE	TRUE	TRUE	TRUE	TRUE
Maldo.cc.v1a1.chr10A.g019730.t1	FALSE	FALSE	FALSE	FALSE	FALSE	FALSE
Maldo.cc.v1a1.chr10A.g019740.t1	FALSE	FALSE	TRUE	TRUE	TRUE	FALSE
Maldo.cc.v1a1.chr10A.g019750.t1	TRUE	TRUE	TRUE	TRUE	TRUE	TRUE
Maldo.cc.v1a1.chr10A.g019760.t1	TRUE	TRUE	FALSE	FALSE	FALSE	FALSE
Maldo.cc.v1a1.chr10A.g019770.t1	TRUE	TRUE	FALSE	FALSE	TRUE	TRUE
Maldo.cc.v1a1.chr10A.g019780.t1	TRUE	TRUE	TRUE	TRUE	TRUE	TRUE
Maldo.cc.v1a1.chr10A.g019780.t2	TRUE	TRUE	TRUE	TRUE	TRUE	TRUE
Maldo.cc.v1a1.chr10A.g019790.t1	TRUE	TRUE	TRUE	TRUE	TRUE	TRUE
Maldo.cc.v1a1.chr10A.g019800.t1	TRUE	TRUE	TRUE	TRUE	TRUE	TRUE
Maldo.cc.v1a1.chr10A.g019810.t1	TRUE	TRUE	TRUE	TRUE	TRUE	TRUE
Maldo.cc.v1a1.chr10A.g019820.t1	TRUE	TRUE	FALSE	TRUE	TRUE	TRUE
Maldo.cc.v1a1.chr10A.g019820.t2	TRUE	TRUE	FALSE	TRUE	TRUE	TRUE
Maldo.cc.v1a1.chr10A.g019830.t1	TRUE	TRUE	TRUE	TRUE	TRUE	TRUE
Maldo.cc.v1a1.chr10A.g019840.t1	FALSE	TRUE	TRUE	TRUE	TRUE	TRUE
Maldo.cc.v1a1.chr10A.g019850.t1	TRUE	TRUE	TRUE	TRUE	TRUE	TRUE
Maldo.cc.v1a1.chr10A.g019860.t1	FALSE	FALSE	FALSE	FALSE	FALSE	FALSE
Maldo.cc.v1a1.chr10A.g019870.t1	FALSE	TRUE	TRUE	TRUE	TRUE	TRUE
Maldo.cc.v1a1.chr10A.g019870.t2	FALSE	TRUE	TRUE	TRUE	TRUE	TRUE
Maldo.cc.v1a1.chr10A.g019880.t1	TRUE	TRUE	TRUE	TRUE	TRUE	TRUE
Maldo.cc.v1a1.chr10A.g019890.t1	TRUE	TRUE	FALSE	FALSE	TRUE	TRUE
Maldo.cc.v1a1.chr10A.g019900.t1	TRUE	TRUE	TRUE	TRUE	TRUE	TRUE
Maldo.cc.v1a1.chr10A.g019910.t1	FALSE	TRUE	FALSE	TRUE	TRUE	TRUE
Maldo.cc.v1a1.chr10A.g019910.t2	FALSE	TRUE	FALSE	TRUE	TRUE	TRUE
Maldo.cc.v1a1.chr10A.g019920.t1	TRUE	TRUE	FALSE	FALSE	TRUE	TRUE
Maldo.cc.v1a1.chr10A.g019930.t1	TRUE	TRUE	TRUE	TRUE	TRUE	TRUE
Maldo.cc.v1a1.chr10A.g019930.t2	TRUE	TRUE	TRUE	TRUE	TRUE	TRUE
Maldo.cc.v1a1.chr10A.g019930.t3	FALSE	FALSE	FALSE	FALSE	TRUE	TRUE
Maldo.cc.v1a1.chr10A.g019940.t1	TRUE	TRUE	FALSE	FALSE	FALSE	FALSE
Maldo.cc.v1a1.chr10A.g019950.t1	TRUE	TRUE	FALSE	FALSE	TRUE	TRUE
Maldo.cc.v1a1.chr10A.g019960.t1	TRUE	TRUE	FALSE	FALSE	TRUE	TRUE
Maldo.cc.v1a1.chr10A.g019970.t1	TRUE	TRUE	TRUE	TRUE	TRUE	TRUE
Maldo.cc.v1a1.chr10A.g019980.t1	TRUE	TRUE	TRUE	TRUE	TRUE	TRUE
Maldo.cc.v1a1.chr10A.g019990.t1	TRUE	TRUE	TRUE	TRUE	TRUE	TRUE
Maldo.cc.v1a1.chr10A.g020000.t1	FALSE	TRUE	FALSE	FALSE	FALSE	FALSE
Maldo.cc.v1a1.chr10A.g020010.t1	FALSE	FALSE	FALSE	FALSE	TRUE	TRUE
Maldo.cc.v1a1.chr10A.g020020.t1	FALSE	TRUE	FALSE	FALSE	TRUE	TRUE
Maldo.cc.v1a1.chr10A.g020030.t1	TRUE	TRUE	FALSE	FALSE	TRUE	TRUE
Maldo.cc.v1a1.chr10A.g020040.t1	TRUE	TRUE	TRUE	TRUE	TRUE	TRUE
Maldo.cc.v1a1.chr10A.g020050.t1	TRUE	TRUE	FALSE	FALSE	TRUE	TRUE
Maldo.cc.v1a1.chr10A.g020060.t1	TRUE	TRUE	FALSE	FALSE	TRUE	TRUE
Maldo.cc.v1a1.chr10A.g020070.t1	TRUE	TRUE	FALSE	FALSE	TRUE	FALSE
Maldo.cc.v1a1.chr10A.g020080.t1	TRUE	TRUE	FALSE	FALSE	TRUE	TRUE
Maldo.cc.v1a1.chr10A.g020090.t1	TRUE	TRUE	TRUE	TRUE	TRUE	TRUE
Maldo.cc.v1a1.chr10A.g020100.t1	TRUE	TRUE	TRUE	TRUE	TRUE	TRUE
Maldo.cc.v1a1.chr10A.g020110.t1	TRUE	TRUE	TRUE	TRUE	TRUE	TRUE
Maldo.cc.v1a1.chr10A.g020120.t1	TRUE	TRUE	FALSE	FALSE	TRUE	TRUE
Maldo.cc.v1a1.chr10A.g020130.t1	TRUE	TRUE	TRUE	TRUE	TRUE	TRUE
Maldo.cc.v1a1.chr10A.g020140.t1	TRUE	TRUE	TRUE	TRUE	TRUE	TRUE
Maldo.cc.v1a1.chr10A.g020150.t1	TRUE	TRUE	FALSE	FALSE	TRUE	TRUE
Maldo.cc.v1a1.chr10A.g020160.t1	TRUE	TRUE	TRUE	TRUE	TRUE	TRUE
Maldo.cc.v1a1.chr10A.g020170.t1	FALSE	TRUE	FALSE	FALSE	FALSE	TRUE
Maldo.cc.v1a1.chr10A.g020180.t1	TRUE	TRUE	FALSE	FALSE	TRUE	TRUE
Maldo.cc.v1a1.chr10A.g020180.t2	FALSE	FALSE	FALSE	FALSE	FALSE	FALSE
Maldo.cc.v1a1.chr10A.g020190.t1	TRUE	TRUE	TRUE	TRUE	TRUE	TRUE
Maldo.cc.v1a1.chr10A.g020200.t1	FALSE	TRUE	TRUE	TRUE	TRUE	TRUE
Maldo.cc.v1a1.chr10A.g020210.t1	FALSE	FALSE	FALSE	FALSE	TRUE	TRUE
Maldo.cc.v1a1.chr10A.g020220.t1	TRUE	TRUE	TRUE	TRUE	TRUE	TRUE
Maldo.cc.v1a1.chr10A.g020220.t2	TRUE	TRUE	TRUE	TRUE	TRUE	TRUE
Maldo.cc.v1a1.chr10A.g020230.t1	TRUE	TRUE	FALSE	FALSE	TRUE	TRUE
Maldo.cc.v1a1.chr10A.g020230.t2	FALSE	FALSE	FALSE	FALSE	TRUE	TRUE
Maldo.cc.v1a1.chr10A.g020230.t3	TRUE	TRUE	FALSE	FALSE	TRUE	TRUE
Maldo.cc.v1a1.chr10A.g020240.t1	TRUE	TRUE	FALSE	FALSE	TRUE	TRUE
Maldo.cc.v1a1.chr10A.g020240.t2	TRUE	TRUE	FALSE	FALSE	TRUE	TRUE
Maldo.cc.v1a1.chr10A.g020250.t1	FALSE	FALSE	FALSE	FALSE	TRUE	TRUE
Maldo.cc.v1a1.chr10A.g020260.t1	TRUE	TRUE	FALSE	FALSE	TRUE	TRUE
Maldo.cc.v1a1.chr10A.g020270.t1	TRUE	TRUE	FALSE	FALSE	TRUE	TRUE
Maldo.cc.v1a1.chr10A.g020280.t1	TRUE	TRUE	FALSE	FALSE	TRUE	TRUE
Maldo.cc.v1a1.chr10A.g020290.t1	FALSE	TRUE	FALSE	FALSE	TRUE	TRUE
Maldo.cc.v1a1.chr10A.g020300.t1	TRUE	TRUE	TRUE	TRUE	TRUE	TRUE
Maldo.cc.v1a1.chr10A.g020300.t2	TRUE	TRUE	TRUE	TRUE	TRUE	TRUE
Maldo.cc.v1a1.chr10A.g020310.t1	TRUE	TRUE	FALSE	TRUE	TRUE	TRUE
Maldo.cc.v1a1.chr10A.g020320.t1	TRUE	TRUE	FALSE	FALSE	TRUE	TRUE
Maldo.cc.v1a1.chr10A.g020330.t1	TRUE	TRUE	FALSE	FALSE	TRUE	TRUE
Maldo.cc.v1a1.chr10A.g020340.t1	TRUE	TRUE	FALSE	TRUE	TRUE	TRUE
Maldo.cc.v1a1.chr10A.g020340.t2	FALSE	FALSE	FALSE	TRUE	TRUE	TRUE
Maldo.cc.v1a1.chr10A.g020350.t1	FALSE	TRUE	FALSE	FALSE	TRUE	TRUE
Maldo.cc.v1a1.chr10A.g020360.t1	TRUE	TRUE	TRUE	TRUE	TRUE	TRUE
Maldo.cc.v1a1.chr10A.g020370.t1	TRUE	TRUE	TRUE	TRUE	TRUE	TRUE
Maldo.cc.v1a1.chr10A.g020380.t1	TRUE	TRUE	FALSE	FALSE	TRUE	TRUE
Maldo.cc.v1a1.chr10A.g020390.t1	TRUE	TRUE	FALSE	FALSE	TRUE	TRUE
Maldo.cc.v1a1.chr10A.g020400.t1	TRUE	TRUE	TRUE	TRUE	TRUE	TRUE
Maldo.cc.v1a1.chr10A.g020410.t1	TRUE	TRUE	TRUE	TRUE	TRUE	TRUE
Maldo.cc.v1a1.chr10A.g020420.t1	FALSE	TRUE	FALSE	FALSE	TRUE	TRUE
Maldo.cc.v1a1.chr10A.g020420.t2	FALSE	TRUE	FALSE	FALSE	TRUE	TRUE
Maldo.cc.v1a1.chr10A.g020430.t1	TRUE	TRUE	FALSE	FALSE	TRUE	TRUE
Maldo.cc.v1a1.chr10A.g020440.t1	TRUE	TRUE	FALSE	FALSE	TRUE	TRUE
Maldo.cc.v1a1.chr10A.g020450.t1	TRUE	TRUE	FALSE	FALSE	TRUE	TRUE
Maldo.cc.v1a1.chr10A.g020460.t1	TRUE	TRUE	FALSE	FALSE	TRUE	TRUE
Maldo.cc.v1a1.chr10A.g020470.t1	TRUE	TRUE	FALSE	FALSE	TRUE	TRUE
Maldo.cc.v1a1.chr10A.g020480.t1	TRUE	TRUE	TRUE	TRUE	TRUE	TRUE
Maldo.cc.v1a1.chr10A.g020490.t1	TRUE	TRUE	TRUE	TRUE	TRUE	TRUE
Maldo.cc.v1a1.chr10A.g020500.t1	FALSE	TRUE	FALSE	FALSE	FALSE	FALSE
Maldo.cc.v1a1.chr10A.g020510.t1	TRUE	TRUE	FALSE	FALSE	TRUE	FALSE
Maldo.cc.v1a1.chr10A.g020520.t1	TRUE	TRUE	FALSE	TRUE	TRUE	TRUE
Maldo.cc.v1a1.chr10A.g020530.t1	FALSE	TRUE	FALSE	FALSE	TRUE	TRUE
Maldo.cc.v1a1.chr10A.g020540.t1	TRUE	TRUE	FALSE	FALSE	TRUE	TRUE
Maldo.cc.v1a1.chr10A.g020550.t1	TRUE	TRUE	TRUE	TRUE	TRUE	TRUE
Maldo.cc.v1a1.chr10A.g020560.t1	TRUE	TRUE	FALSE	FALSE	TRUE	TRUE
Maldo.cc.v1a1.chr10A.g020570.t1	TRUE	TRUE	TRUE	TRUE	TRUE	TRUE
Maldo.cc.v1a1.chr10A.g020580.t1	TRUE	TRUE	TRUE	TRUE	TRUE	TRUE
Maldo.cc.v1a1.chr10A.g020590.t1	TRUE	TRUE	TRUE	TRUE	TRUE	TRUE
Maldo.cc.v1a1.chr10A.g020600.t1	TRUE	TRUE	TRUE	TRUE	TRUE	TRUE
Maldo.cc.v1a1.chr10A.g020610.t1	TRUE	TRUE	TRUE	TRUE	TRUE	TRUE
Maldo.cc.v1a1.chr10A.g020610.t2	TRUE	TRUE	TRUE	TRUE	TRUE	TRUE
Maldo.cc.v1a1.chr10A.g020610.t3	TRUE	TRUE	TRUE	TRUE	TRUE	TRUE
Maldo.cc.v1a1.chr10A.g020610.t4	TRUE	TRUE	TRUE	TRUE	TRUE	TRUE
Maldo.cc.v1a1.chr10A.g020610.t5	TRUE	TRUE	TRUE	TRUE	TRUE	TRUE
Maldo.cc.v1a1.chr10A.g020620.t1	TRUE	TRUE	FALSE	FALSE	TRUE	TRUE
Maldo.cc.v1a1.chr10A.g020630.t1	TRUE	TRUE	FALSE	TRUE	TRUE	TRUE
Maldo.cc.v1a1.chr10A.g020640.t1	TRUE	TRUE	FALSE	FALSE	TRUE	TRUE
Maldo.cc.v1a1.chr10A.g020650.t1	TRUE	TRUE	TRUE	TRUE	TRUE	TRUE
Maldo.cc.v1a1.chr10A.g020660.t1	TRUE	TRUE	FALSE	FALSE	TRUE	TRUE
Maldo.cc.v1a1.chr10A.g020670.t1	TRUE	TRUE	FALSE	FALSE	TRUE	TRUE
Maldo.cc.v1a1.chr10A.g020680.t1	TRUE	TRUE	FALSE	FALSE	FALSE	TRUE
Maldo.cc.v1a1.chr10A.g020690.t1	TRUE	TRUE	FALSE	TRUE	TRUE	TRUE
Maldo.cc.v1a1.chr10A.g020700.t1	FALSE	TRUE	FALSE	FALSE	TRUE	TRUE
Maldo.cc.v1a1.chr10A.g020710.t1	FALSE	TRUE	FALSE	FALSE	FALSE	FALSE
Maldo.cc.v1a1.chr10A.g020720.t1	FALSE	TRUE	FALSE	FALSE	TRUE	TRUE
Maldo.cc.v1a1.chr10A.g020730.t1	FALSE	TRUE	TRUE	TRUE	TRUE	TRUE
Maldo.cc.v1a1.chr10A.g020740.t1	TRUE	TRUE	TRUE	TRUE	FALSE	FALSE
Maldo.cc.v1a1.chr10A.g020750.t1	TRUE	TRUE	FALSE	FALSE	TRUE	TRUE
Maldo.cc.v1a1.chr10A.g020760.t1	FALSE	FALSE	FALSE	FALSE	FALSE	TRUE
Maldo.cc.v1a1.chr10A.g020770.t1	TRUE	TRUE	FALSE	FALSE	TRUE	TRUE
Maldo.cc.v1a1.chr10A.g020780.t1	FALSE	TRUE	FALSE	TRUE	TRUE	TRUE
Maldo.cc.v1a1.chr10A.g020790.t1	FALSE	TRUE	FALSE	FALSE	TRUE	TRUE
Maldo.cc.v1a1.chr10A.g020800.t1	TRUE	TRUE	FALSE	TRUE	TRUE	TRUE
Maldo.cc.v1a1.chr10A.g020800.t2	TRUE	TRUE	FALSE	TRUE	TRUE	TRUE
Maldo.cc.v1a1.chr10A.g020810.t1	FALSE	FALSE	FALSE	FALSE	FALSE	FALSE
Maldo.cc.v1a1.chr10A.g020820.t1	TRUE	TRUE	FALSE	FALSE	FALSE	TRUE
Maldo.cc.v1a1.chr10A.g020830.t1	FALSE	FALSE	FALSE	FALSE	FALSE	TRUE
Maldo.cc.v1a1.chr10A.g020840.t1	FALSE	TRUE	FALSE	FALSE	TRUE	TRUE
Maldo.cc.v1a1.chr10A.g020850.t1	TRUE	TRUE	FALSE	FALSE	FALSE	TRUE
Maldo.cc.v1a1.chr10A.g020860.t1	FALSE	FALSE	TRUE	TRUE	FALSE	FALSE
Maldo.cc.v1a1.chr10A.g020870.t1	TRUE	TRUE	FALSE	FALSE	FALSE	TRUE
Maldo.cc.v1a1.chr10A.g020880.t1	TRUE	TRUE	FALSE	FALSE	TRUE	TRUE
Maldo.cc.v1a1.chr10A.g020880.t2	TRUE	TRUE	FALSE	FALSE	TRUE	TRUE
Maldo.cc.v1a1.chr10A.g020890.t1	TRUE	TRUE	FALSE	TRUE	TRUE	TRUE
Maldo.cc.v1a1.chr10A.g020900.t1	FALSE	TRUE	FALSE	FALSE	FALSE	FALSE
Maldo.cc.v1a1.chr10A.g020910.t1	TRUE	TRUE	FALSE	FALSE	TRUE	TRUE
Maldo.cc.v1a1.chr10A.g020910.t2	TRUE	TRUE	FALSE	FALSE	TRUE	TRUE
Maldo.cc.v1a1.chr10A.g020920.t1	FALSE	TRUE	FALSE	FALSE	TRUE	TRUE
Maldo.cc.v1a1.chr10A.g020930.t1	TRUE	TRUE	FALSE	FALSE	FALSE	FALSE
Maldo.cc.v1a1.chr10A.g020940.t1	FALSE	TRUE	FALSE	FALSE	FALSE	FALSE
Maldo.cc.v1a1.chr10A.g020940.t2	FALSE	TRUE	FALSE	FALSE	TRUE	TRUE
Maldo.cc.v1a1.chr10A.g020940.t3	FALSE	TRUE	FALSE	FALSE	FALSE	FALSE
Maldo.cc.v1a1.chr10A.g020950.t1	TRUE	TRUE	FALSE	FALSE	FALSE	FALSE
Maldo.cc.v1a1.chr10A.g020950.t2	TRUE	TRUE	FALSE	FALSE	FALSE	FALSE
Maldo.cc.v1a1.chr10A.g020960.t1	FALSE	TRUE	FALSE	FALSE	TRUE	TRUE
Maldo.cc.v1a1.chr10A.g020970.t1	FALSE	FALSE	FALSE	FALSE	FALSE	TRUE
Maldo.cc.v1a1.chr10A.g020980.t1	TRUE	TRUE	FALSE	FALSE	TRUE	TRUE
Maldo.cc.v1a1.chr10A.g020990.t1	FALSE	FALSE	FALSE	TRUE	FALSE	FALSE
Maldo.cc.v1a1.chr10A.g021000.t1	TRUE	TRUE	FALSE	FALSE	FALSE	FALSE
Maldo.cc.v1a1.chr10A.g021010.t1	FALSE	TRUE	FALSE	FALSE	FALSE	FALSE
Maldo.cc.v1a1.chr10A.g021020.t1	TRUE	TRUE	FALSE	FALSE	FALSE	FALSE
Maldo.cc.v1a1.chr10A.g021030.t1	TRUE	TRUE	FALSE	FALSE	TRUE	TRUE
Maldo.cc.v1a1.chr10A.g021040.t1	FALSE	TRUE	FALSE	FALSE	TRUE	TRUE
Maldo.cc.v1a1.chr10A.g021040.t2	FALSE	TRUE	FALSE	FALSE	TRUE	TRUE
Maldo.cc.v1a1.chr10A.g021050.t1	FALSE	TRUE	FALSE	FALSE	TRUE	TRUE
Maldo.cc.v1a1.chr10A.g021060.t1	TRUE	TRUE	FALSE	FALSE	TRUE	TRUE
Maldo.cc.v1a1.chr10A.g021060.t2	TRUE	TRUE	FALSE	FALSE	TRUE	TRUE
Maldo.cc.v1a1.chr10A.g021070.t1	TRUE	TRUE	FALSE	FALSE	TRUE	TRUE
Maldo.cc.v1a1.chr10A.g021080.t1	TRUE	TRUE	TRUE	TRUE	TRUE	TRUE
Maldo.cc.v1a1.chr10A.g021080.t2	TRUE	TRUE	TRUE	TRUE	TRUE	TRUE
Maldo.cc.v1a1.chr10A.g021090.t1	TRUE	TRUE	FALSE	TRUE	TRUE	TRUE
Maldo.cc.v1a1.chr10A.g021090.t2	TRUE	TRUE	FALSE	FALSE	TRUE	TRUE
Maldo.cc.v1a1.chr10A.g021090.t3	TRUE	TRUE	FALSE	FALSE	TRUE	TRUE
Maldo.cc.v1a1.chr10A.g021090.t4	TRUE	TRUE	FALSE	FALSE	TRUE	TRUE
Maldo.cc.v1a1.chr10A.g021090.t5	FALSE	FALSE	FALSE	FALSE	TRUE	TRUE
Maldo.cc.v1a1.chr10A.g021100.t1	TRUE	TRUE	TRUE	TRUE	TRUE	TRUE
Maldo.cc.v1a1.chr10A.g021110.t1	TRUE	TRUE	TRUE	TRUE	TRUE	TRUE
Maldo.cc.v1a1.chr10A.g021120.t1	TRUE	TRUE	FALSE	FALSE	TRUE	TRUE
Maldo.cc.v1a1.chr10A.g021130.t1	TRUE	TRUE	TRUE	TRUE	TRUE	TRUE
Maldo.cc.v1a1.chr10A.g021140.t1	TRUE	TRUE	TRUE	TRUE	TRUE	TRUE
Maldo.cc.v1a1.chr10A.g021150.t1	TRUE	TRUE	TRUE	TRUE	TRUE	TRUE
Maldo.cc.v1a1.chr10A.g021150.t2	TRUE	TRUE	TRUE	TRUE	TRUE	TRUE
Maldo.cc.v1a1.chr10A.g021160.t1	TRUE	TRUE	FALSE	TRUE	FALSE	TRUE
Maldo.cc.v1a1.chr10A.g021170.t1	TRUE	TRUE	FALSE	FALSE	TRUE	TRUE
Maldo.cc.v1a1.chr10A.g021180.t1	TRUE	TRUE	TRUE	TRUE	TRUE	TRUE
Maldo.cc.v1a1.chr10A.g021190.t1	TRUE	TRUE	TRUE	TRUE	TRUE	TRUE
Maldo.cc.v1a1.chr10A.g021200.t1	FALSE	TRUE	FALSE	FALSE	TRUE	TRUE
Maldo.cc.v1a1.chr10A.g021210.t1	TRUE	TRUE	FALSE	TRUE	TRUE	TRUE
Maldo.cc.v1a1.chr10A.g021220.t1	FALSE	TRUE	FALSE	FALSE	FALSE	FALSE
Maldo.cc.v1a1.chr10A.g021230.t1	TRUE	TRUE	FALSE	FALSE	TRUE	TRUE
Maldo.cc.v1a1.chr10A.g021240.t1	TRUE	TRUE	TRUE	TRUE	TRUE	TRUE
Maldo.cc.v1a1.chr10A.g021250.t1	FALSE	TRUE	FALSE	FALSE	TRUE	TRUE
Maldo.cc.v1a1.chr10A.g021260.t1	FALSE	FALSE	TRUE	TRUE	TRUE	TRUE
Maldo.cc.v1a1.chr10A.g021270.t1	FALSE	TRUE	FALSE	FALSE	TRUE	TRUE
Maldo.cc.v1a1.chr10A.g021280.t1	TRUE	TRUE	TRUE	TRUE	TRUE	TRUE
Maldo.cc.v1a1.chr10A.g021280.t2	TRUE	TRUE	TRUE	TRUE	TRUE	TRUE
Maldo.cc.v1a1.chr10A.g021290.t1	TRUE	TRUE	TRUE	TRUE	TRUE	TRUE
Maldo.cc.v1a1.chr10A.g021300.t1	TRUE	TRUE	TRUE	TRUE	TRUE	TRUE
Maldo.cc.v1a1.chr10A.g021310.t1	TRUE	TRUE	TRUE	TRUE	TRUE	TRUE
Maldo.cc.v1a1.chr10A.g021320.t1	TRUE	TRUE	TRUE	TRUE	TRUE	TRUE
Maldo.cc.v1a1.chr10A.g021330.t1	TRUE	TRUE	TRUE	TRUE	TRUE	TRUE
Maldo.cc.v1a1.chr10A.g021340.t1	TRUE	TRUE	TRUE	TRUE	TRUE	TRUE
Maldo.cc.v1a1.chr10A.g021350.t1	FALSE	TRUE	FALSE	FALSE	TRUE	FALSE
Maldo.cc.v1a1.chr10A.g021360.t1	FALSE	TRUE	FALSE	FALSE	TRUE	TRUE
Maldo.cc.v1a1.chr10A.g021370.t1	FALSE	TRUE	FALSE	FALSE	TRUE	TRUE
Maldo.cc.v1a1.chr10A.g021380.t1	TRUE	TRUE	TRUE	TRUE	TRUE	TRUE
Maldo.cc.v1a1.chr10A.g021390.t1	TRUE	TRUE	FALSE	FALSE	TRUE	TRUE
Maldo.cc.v1a1.chr10A.g021400.t1	FALSE	FALSE	FALSE	FALSE	TRUE	TRUE
Maldo.cc.v1a1.chr10A.g021410.t1	FALSE	FALSE	FALSE	FALSE	TRUE	TRUE
Maldo.cc.v1a1.chr10A.g021420.t1	TRUE	TRUE	FALSE	FALSE	TRUE	TRUE
Maldo.cc.v1a1.chr10A.g021430.t1	TRUE	TRUE	TRUE	TRUE	TRUE	TRUE
Maldo.cc.v1a1.chr10A.g021430.t2	TRUE	TRUE	TRUE	TRUE	TRUE	TRUE
Maldo.cc.v1a1.chr10A.g021440.t1	TRUE	TRUE	FALSE	FALSE	TRUE	TRUE
Maldo.cc.v1a1.chr10A.g021450.t1	TRUE	TRUE	FALSE	FALSE	TRUE	TRUE
Maldo.cc.v1a1.chr10A.g021460.t1	TRUE	TRUE	FALSE	FALSE	TRUE	TRUE
Maldo.cc.v1a1.chr10A.g021470.t1	FALSE	FALSE	FALSE	FALSE	TRUE	TRUE
Maldo.cc.v1a1.chr10A.g021480.t1	TRUE	TRUE	FALSE	FALSE	TRUE	TRUE
Maldo.cc.v1a1.chr10A.g021490.t1	TRUE	TRUE	TRUE	TRUE	TRUE	TRUE
Maldo.cc.v1a1.chr10A.g021490.t2	TRUE	TRUE	TRUE	TRUE	TRUE	TRUE
Maldo.cc.v1a1.chr10A.g021500.t1	TRUE	TRUE	FALSE	TRUE	TRUE	TRUE
Maldo.cc.v1a1.chr10A.g021510.t1	FALSE	TRUE	FALSE	FALSE	TRUE	TRUE
Maldo.cc.v1a1.chr10A.g021520.t1	TRUE	TRUE	FALSE	FALSE	TRUE	TRUE
Maldo.cc.v1a1.chr10A.g021530.t1	FALSE	FALSE	FALSE	FALSE	TRUE	TRUE
Maldo.cc.v1a1.chr10A.g021540.t1	TRUE	TRUE	FALSE	FALSE	FALSE	FALSE
Maldo.cc.v1a1.chr10A.g021550.t1	FALSE	FALSE	TRUE	TRUE	TRUE	TRUE
Maldo.cc.v1a1.chr10A.g021560.t1	TRUE	TRUE	TRUE	TRUE	TRUE	TRUE
Maldo.cc.v1a1.chr10A.g021570.t1	TRUE	TRUE	TRUE	TRUE	TRUE	TRUE
Maldo.cc.v1a1.chr10A.g021580.t1	TRUE	TRUE	FALSE	TRUE	TRUE	TRUE
Maldo.cc.v1a1.chr10A.g021590.t1	FALSE	TRUE	TRUE	TRUE	TRUE	TRUE
Maldo.cc.v1a1.chr10A.g021590.t2	FALSE	TRUE	TRUE	TRUE	TRUE	TRUE
Maldo.cc.v1a1.chr10A.g021590.t3	FALSE	TRUE	TRUE	TRUE	TRUE	TRUE
Maldo.cc.v1a1.chr10A.g021600.t1	TRUE	TRUE	TRUE	TRUE	TRUE	TRUE
Maldo.cc.v1a1.chr10A.g021600.t2	TRUE	TRUE	TRUE	TRUE	TRUE	TRUE
Maldo.cc.v1a1.chr10A.g021600.t3	TRUE	TRUE	TRUE	TRUE	TRUE	TRUE
Maldo.cc.v1a1.chr10A.g021610.t1	TRUE	TRUE	FALSE	TRUE	TRUE	TRUE
Maldo.cc.v1a1.chr10A.g021610.t2	TRUE	TRUE	FALSE	TRUE	TRUE	TRUE
Maldo.cc.v1a1.chr10A.g021620.t1	TRUE	TRUE	FALSE	TRUE	TRUE	TRUE
Maldo.cc.v1a1.chr10A.g021620.t2	TRUE	TRUE	FALSE	TRUE	TRUE	TRUE
Maldo.cc.v1a1.chr10A.g021630.t1	TRUE	TRUE	FALSE	FALSE	TRUE	TRUE
Maldo.cc.v1a1.chr10A.g021640.t1	FALSE	TRUE	FALSE	FALSE	FALSE	FALSE
Maldo.cc.v1a1.chr10A.g021650.t1	FALSE	FALSE	FALSE	FALSE	FALSE	FALSE
Maldo.cc.v1a1.chr10A.g021660.t1	TRUE	TRUE	FALSE	TRUE	TRUE	TRUE
Maldo.cc.v1a1.chr10A.g021670.t1	TRUE	TRUE	TRUE	TRUE	TRUE	TRUE
Maldo.cc.v1a1.chr10A.g021680.t1	TRUE	TRUE	TRUE	TRUE	TRUE	TRUE
Maldo.cc.v1a1.chr10A.g021690.t1	FALSE	TRUE	FALSE	FALSE	TRUE	TRUE
Maldo.cc.v1a1.chr10A.g021700.t1	TRUE	TRUE	FALSE	FALSE	TRUE	TRUE
Maldo.cc.v1a1.chr10A.g021710.t1	FALSE	TRUE	FALSE	TRUE	TRUE	TRUE
Maldo.cc.v1a1.chr10A.g021710.t2	FALSE	TRUE	FALSE	TRUE	TRUE	TRUE
Maldo.cc.v1a1.chr10A.g021720.t1	TRUE	TRUE	TRUE	TRUE	TRUE	TRUE
Maldo.cc.v1a1.chr10A.g021730.t1	FALSE	TRUE	FALSE	FALSE	FALSE	TRUE
Maldo.cc.v1a1.chr10A.g021740.t1	FALSE	TRUE	FALSE	FALSE	TRUE	TRUE
Maldo.cc.v1a1.chr10A.g021750.t1	TRUE	TRUE	TRUE	TRUE	TRUE	TRUE
Maldo.cc.v1a1.chr10A.g021760.t1	TRUE	TRUE	TRUE	TRUE	TRUE	TRUE
Maldo.cc.v1a1.chr10A.g021770.t1	FALSE	FALSE	FALSE	FALSE	TRUE	TRUE
Maldo.cc.v1a1.chr10A.g021780.t1	FALSE	TRUE	FALSE	FALSE	TRUE	TRUE
Maldo.cc.v1a1.chr10A.g021790.t1	FALSE	FALSE	FALSE	FALSE	TRUE	TRUE
Maldo.cc.v1a1.chr10A.g021800.t1	TRUE	TRUE	TRUE	TRUE	TRUE	TRUE
Maldo.cc.v1a1.chr10A.g021810.t1	TRUE	TRUE	FALSE	FALSE	TRUE	TRUE
Maldo.cc.v1a1.chr10A.g021820.t1	FALSE	FALSE	FALSE	FALSE	TRUE	TRUE
Maldo.cc.v1a1.chr10A.g021820.t2	TRUE	TRUE	FALSE	FALSE	TRUE	TRUE
Maldo.cc.v1a1.chr10A.g021830.t1	TRUE	TRUE	FALSE	TRUE	TRUE	TRUE
Maldo.cc.v1a1.chr10A.g021840.t1	TRUE	TRUE	TRUE	TRUE	TRUE	TRUE
Maldo.cc.v1a1.chr10A.g021840.t2	TRUE	TRUE	TRUE	TRUE	TRUE	TRUE
Maldo.cc.v1a1.chr10A.g021850.t1	TRUE	TRUE	FALSE	TRUE	TRUE	TRUE
Maldo.cc.v1a1.chr10A.g021860.t1	TRUE	TRUE	TRUE	TRUE	TRUE	TRUE
Maldo.cc.v1a1.chr10A.g021860.t2	TRUE	TRUE	TRUE	TRUE	TRUE	TRUE
Maldo.cc.v1a1.chr10A.g021870.t1	TRUE	TRUE	TRUE	TRUE	TRUE	TRUE
Maldo.cc.v1a1.chr10A.g021870.t2	TRUE	TRUE	TRUE	TRUE	TRUE	TRUE
Maldo.cc.v1a1.chr10A.g021880.t1	FALSE	TRUE	FALSE	TRUE	TRUE	TRUE
Maldo.cc.v1a1.chr10A.g021890.t1	TRUE	TRUE	FALSE	FALSE	TRUE	TRUE
Maldo.cc.v1a1.chr10A.g021900.t1	TRUE	TRUE	TRUE	TRUE	TRUE	TRUE
Maldo.cc.v1a1.chr10A.g021910.t1	TRUE	TRUE	FALSE	FALSE	TRUE	TRUE
Maldo.cc.v1a1.chr10A.g021920.t1	TRUE	TRUE	FALSE	FALSE	TRUE	TRUE
Maldo.cc.v1a1.chr10A.g021920.t2	TRUE	TRUE	FALSE	TRUE	TRUE	TRUE
Maldo.cc.v1a1.chr10A.g021930.t1	FALSE	TRUE	FALSE	FALSE	TRUE	FALSE
Maldo.cc.v1a1.chr10A.g021940.t1	TRUE	TRUE	FALSE	FALSE	TRUE	TRUE
Maldo.cc.v1a1.chr10A.g021940.t2	TRUE	TRUE	TRUE	TRUE	TRUE	TRUE
Maldo.cc.v1a1.chr10A.g021950.t1	FALSE	FALSE	TRUE	TRUE	FALSE	FALSE
Maldo.cc.v1a1.chr10A.g021960.t1	TRUE	TRUE	FALSE	FALSE	TRUE	TRUE
Maldo.cc.v1a1.chr10A.g021970.t1	FALSE	FALSE	FALSE	FALSE	TRUE	TRUE
Maldo.cc.v1a1.chr10A.g021980.t1	TRUE	TRUE	FALSE	FALSE	TRUE	TRUE
Maldo.cc.v1a1.chr10A.g021990.t1	FALSE	TRUE	FALSE	FALSE	TRUE	TRUE
Maldo.cc.v1a1.chr10A.g022000.t1	TRUE	TRUE	FALSE	FALSE	TRUE	TRUE
Maldo.cc.v1a1.chr10A.g022010.t1	TRUE	TRUE	FALSE	FALSE	FALSE	FALSE
Maldo.cc.v1a1.chr10A.g022010.t2	TRUE	TRUE	FALSE	FALSE	FALSE	FALSE
Maldo.cc.v1a1.chr10A.g022020.t1	TRUE	TRUE	FALSE	FALSE	TRUE	TRUE
Maldo.cc.v1a1.chr10A.g022030.t1	TRUE	TRUE	FALSE	FALSE	TRUE	TRUE
Maldo.cc.v1a1.chr10A.g022040.t1	FALSE	TRUE	FALSE	FALSE	FALSE	FALSE
Maldo.cc.v1a1.chr10A.g022050.t1	TRUE	TRUE	FALSE	FALSE	TRUE	TRUE
Maldo.cc.v1a1.chr10A.g022060.t1	FALSE	FALSE	FALSE	FALSE	TRUE	TRUE
Maldo.cc.v1a1.chr10A.g022070.t1	TRUE	TRUE	FALSE	FALSE	TRUE	TRUE
Maldo.cc.v1a1.chr10A.g022080.t1	TRUE	TRUE	FALSE	FALSE	TRUE	TRUE
Maldo.cc.v1a1.chr10A.g022080.t2	TRUE	TRUE	FALSE	FALSE	TRUE	TRUE
Maldo.cc.v1a1.chr10A.g022090.t1	FALSE	FALSE	FALSE	FALSE	FALSE	TRUE
Maldo.cc.v1a1.chr10A.g022100.t1	FALSE	FALSE	FALSE	FALSE	TRUE	TRUE
Maldo.cc.v1a1.chr10A.g022110.t1	TRUE	TRUE	FALSE	FALSE	TRUE	TRUE
Maldo.cc.v1a1.chr10A.g022120.t1	FALSE	TRUE	FALSE	FALSE	TRUE	TRUE
Maldo.cc.v1a1.chr10A.g022130.t1	FALSE	FALSE	FALSE	FALSE	FALSE	FALSE
Maldo.cc.v1a1.chr10A.g022140.t1	FALSE	TRUE	FALSE	FALSE	TRUE	TRUE
Maldo.cc.v1a1.chr10A.g022150.t1	TRUE	TRUE	TRUE	TRUE	TRUE	TRUE
Maldo.cc.v1a1.chr10A.g022160.t1	TRUE	TRUE	TRUE	TRUE	TRUE	TRUE
Maldo.cc.v1a1.chr10A.g022170.t1	FALSE	TRUE	FALSE	FALSE	TRUE	TRUE
Maldo.cc.v1a1.chr10A.g022180.t1	TRUE	TRUE	FALSE	FALSE	TRUE	TRUE
Maldo.cc.v1a1.chr10A.g022190.t1	TRUE	TRUE	TRUE	TRUE	TRUE	TRUE
Maldo.cc.v1a1.chr10A.g022200.t1	TRUE	TRUE	TRUE	TRUE	TRUE	TRUE
Maldo.cc.v1a1.chr10A.g022210.t1	TRUE	TRUE	FALSE	TRUE	TRUE	TRUE
Maldo.cc.v1a1.chr10A.g022220.t1	TRUE	TRUE	FALSE	FALSE	TRUE	TRUE
Maldo.cc.v1a1.chr10A.g022220.t2	TRUE	TRUE	FALSE	FALSE	TRUE	TRUE
Maldo.cc.v1a1.chr10A.g022220.t3	TRUE	TRUE	FALSE	FALSE	TRUE	TRUE
Maldo.cc.v1a1.chr10A.g022220.t4	TRUE	TRUE	FALSE	FALSE	TRUE	TRUE
Maldo.cc.v1a1.chr10A.g022220.t5	TRUE	TRUE	FALSE	FALSE	TRUE	TRUE
Maldo.cc.v1a1.chr10A.g022230.t1	TRUE	TRUE	FALSE	FALSE	TRUE	TRUE
Maldo.cc.v1a1.chr10A.g022230.t2	TRUE	TRUE	FALSE	FALSE	TRUE	TRUE
Maldo.cc.v1a1.chr10A.g022240.t1	TRUE	TRUE	TRUE	TRUE	TRUE	TRUE
Maldo.cc.v1a1.chr10A.g022250.t1	TRUE	TRUE	TRUE	TRUE	TRUE	TRUE
Maldo.cc.v1a1.chr10A.g022260.t1	TRUE	TRUE	FALSE	TRUE	TRUE	TRUE
Maldo.cc.v1a1.chr10A.g022260.t2	TRUE	TRUE	FALSE	TRUE	TRUE	TRUE
Maldo.cc.v1a1.chr10A.g022260.t3	TRUE	TRUE	FALSE	TRUE	TRUE	TRUE
Maldo.cc.v1a1.chr10A.g022270.t1	TRUE	TRUE	TRUE	TRUE	TRUE	TRUE
Maldo.cc.v1a1.chr10A.g022280.t1	TRUE	TRUE	TRUE	TRUE	TRUE	TRUE
Maldo.cc.v1a1.chr10A.g022290.t1	TRUE	TRUE	FALSE	FALSE	TRUE	TRUE
Maldo.cc.v1a1.chr10A.g022300.t1	TRUE	TRUE	FALSE	FALSE	TRUE	TRUE
Maldo.cc.v1a1.chr10A.g022310.t1	TRUE	TRUE	TRUE	TRUE	TRUE	TRUE
Maldo.cc.v1a1.chr10A.g022320.t1	TRUE	TRUE	TRUE	TRUE	TRUE	TRUE
Maldo.cc.v1a1.chr10A.g022320.t2	TRUE	TRUE	TRUE	TRUE	TRUE	TRUE
Maldo.cc.v1a1.chr10A.g022320.t3	TRUE	TRUE	TRUE	TRUE	TRUE	TRUE
Maldo.cc.v1a1.chr10A.g022320.t4	TRUE	TRUE	TRUE	TRUE	TRUE	TRUE
Maldo.cc.v1a1.chr10A.g022330.t1	FALSE	TRUE	FALSE	FALSE	TRUE	TRUE
Maldo.cc.v1a1.chr10A.g022340.t1	TRUE	TRUE	FALSE	FALSE	FALSE	TRUE
Maldo.cc.v1a1.chr10A.g022350.t1	TRUE	TRUE	TRUE	TRUE	TRUE	TRUE
Maldo.cc.v1a1.chr10A.g022360.t1	FALSE	FALSE	FALSE	FALSE	TRUE	TRUE
Maldo.cc.v1a1.chr10A.g022370.t1	TRUE	TRUE	FALSE	TRUE	TRUE	TRUE
Maldo.cc.v1a1.chr10A.g022380.t1	TRUE	TRUE	TRUE	TRUE	TRUE	TRUE
Maldo.cc.v1a1.chr10A.g022390.t1	TRUE	TRUE	TRUE	TRUE	TRUE	TRUE
Maldo.cc.v1a1.chr10A.g022390.t2	FALSE	FALSE	FALSE	FALSE	TRUE	TRUE
Maldo.cc.v1a1.chr10A.g022400.t1	TRUE	TRUE	TRUE	TRUE	TRUE	TRUE
Maldo.cc.v1a1.chr10A.g022410.t1	TRUE	TRUE	TRUE	TRUE	TRUE	TRUE
Maldo.cc.v1a1.chr10A.g022420.t1	TRUE	TRUE	TRUE	TRUE	TRUE	TRUE
Maldo.cc.v1a1.chr10A.g022430.t1	FALSE	FALSE	TRUE	TRUE	FALSE	FALSE
Maldo.cc.v1a1.chr10A.g022440.t1	TRUE	TRUE	TRUE	TRUE	TRUE	TRUE
Maldo.cc.v1a1.chr10A.g022450.t1	FALSE	TRUE	TRUE	TRUE	TRUE	TRUE
Maldo.cc.v1a1.chr10A.g022460.t1	TRUE	TRUE	TRUE	TRUE	TRUE	TRUE
Maldo.cc.v1a1.chr10A.g022470.t1	TRUE	TRUE	TRUE	TRUE	TRUE	TRUE
Maldo.cc.v1a1.chr10A.g022480.t1	TRUE	TRUE	FALSE	FALSE	TRUE	TRUE
Maldo.cc.v1a1.chr10A.g022490.t1	TRUE	TRUE	FALSE	FALSE	FALSE	FALSE
Maldo.cc.v1a1.chr10A.g022500.t1	TRUE	TRUE	FALSE	FALSE	TRUE	TRUE
Maldo.cc.v1a1.chr10A.g022510.t1	TRUE	TRUE	FALSE	FALSE	FALSE	FALSE
Maldo.cc.v1a1.chr10A.g022520.t1	TRUE	TRUE	TRUE	TRUE	TRUE	TRUE
Maldo.cc.v1a1.chr10A.g022520.t2	TRUE	TRUE	TRUE	TRUE	TRUE	TRUE
Maldo.cc.v1a1.chr10A.g022530.t1	TRUE	TRUE	TRUE	TRUE	TRUE	TRUE
Maldo.cc.v1a1.chr10A.g022540.t1	TRUE	TRUE	FALSE	FALSE	TRUE	TRUE
Maldo.cc.v1a1.chr10A.g022550.t1	TRUE	TRUE	TRUE	TRUE	TRUE	TRUE
Maldo.cc.v1a1.chr10A.g022560.t1	TRUE	TRUE	TRUE	TRUE	TRUE	TRUE
Maldo.cc.v1a1.chr10A.g022570.t1	FALSE	TRUE	FALSE	FALSE	TRUE	TRUE
Maldo.cc.v1a1.chr10A.g022580.t1	FALSE	TRUE	FALSE	FALSE	TRUE	TRUE
Maldo.cc.v1a1.chr10A.g022590.t1	TRUE	TRUE	FALSE	FALSE	FALSE	FALSE
Maldo.cc.v1a1.chr10A.g022600.t1	TRUE	TRUE	TRUE	TRUE	TRUE	TRUE
Maldo.cc.v1a1.chr10A.g022610.t1	FALSE	TRUE	FALSE	FALSE	FALSE	FALSE
Maldo.cc.v1a1.chr10A.g022620.t1	TRUE	TRUE	FALSE	TRUE	TRUE	TRUE
Maldo.cc.v1a1.chr10A.g022630.t1	TRUE	TRUE	FALSE	FALSE	TRUE	TRUE
Maldo.cc.v1a1.chr10A.g022640.t1	TRUE	TRUE	TRUE	TRUE	TRUE	TRUE
Maldo.cc.v1a1.chr10A.g022650.t1	TRUE	TRUE	FALSE	TRUE	TRUE	TRUE
Maldo.cc.v1a1.chr10A.g022660.t1	TRUE	TRUE	FALSE	FALSE	TRUE	TRUE
Maldo.cc.v1a1.chr10A.g022670.t1	TRUE	TRUE	FALSE	FALSE	TRUE	TRUE
Maldo.cc.v1a1.chr10A.g022680.t1	TRUE	TRUE	TRUE	TRUE	TRUE	TRUE
Maldo.cc.v1a1.chr10A.g022690.t1	TRUE	TRUE	TRUE	TRUE	TRUE	TRUE
Maldo.cc.v1a1.chr10A.g022700.t1	TRUE	TRUE	FALSE	TRUE	TRUE	TRUE
Maldo.cc.v1a1.chr10A.g022710.t1	TRUE	TRUE	FALSE	FALSE	TRUE	TRUE
Maldo.cc.v1a1.chr10A.g022720.t1	FALSE	FALSE	TRUE	TRUE	TRUE	TRUE
Maldo.cc.v1a1.chr10A.g022730.t1	TRUE	TRUE	FALSE	TRUE	TRUE	TRUE
Maldo.cc.v1a1.chr10A.g022740.t1	TRUE	TRUE	FALSE	TRUE	TRUE	TRUE
Maldo.cc.v1a1.chr10A.g022750.t1	TRUE	TRUE	FALSE	FALSE	TRUE	TRUE
Maldo.cc.v1a1.chr10A.g022760.t1	TRUE	TRUE	TRUE	TRUE	TRUE	TRUE
Maldo.cc.v1a1.chr10A.g022770.t1	FALSE	FALSE	FALSE	FALSE	TRUE	TRUE
Maldo.cc.v1a1.chr10A.g022780.t1	FALSE	TRUE	TRUE	TRUE	TRUE	TRUE
Maldo.cc.v1a1.chr10A.g022790.t1	TRUE	TRUE	FALSE	TRUE	TRUE	TRUE
Maldo.cc.v1a1.chr10A.g022800.t1	FALSE	FALSE	FALSE	FALSE	TRUE	TRUE
Maldo.cc.v1a1.chr10A.g022810.t1	FALSE	TRUE	FALSE	TRUE	TRUE	TRUE
Maldo.cc.v1a1.chr10A.g022820.t1	TRUE	TRUE	FALSE	TRUE	TRUE	TRUE
Maldo.cc.v1a1.chr10A.g022820.t2	TRUE	TRUE	FALSE	TRUE	TRUE	TRUE
Maldo.cc.v1a1.chr10A.g022830.t1	TRUE	TRUE	TRUE	TRUE	TRUE	TRUE
Maldo.cc.v1a1.chr10A.g022840.t1	TRUE	TRUE	FALSE	TRUE	TRUE	TRUE
Maldo.cc.v1a1.chr10A.g022850.t1	TRUE	TRUE	FALSE	FALSE	TRUE	TRUE
Maldo.cc.v1a1.chr10A.g022860.t1	TRUE	TRUE	FALSE	FALSE	TRUE	TRUE
Maldo.cc.v1a1.chr10A.g022870.t1	TRUE	TRUE	FALSE	FALSE	TRUE	TRUE
Maldo.cc.v1a1.chr10A.g022880.t1	TRUE	TRUE	FALSE	FALSE	TRUE	TRUE
Maldo.cc.v1a1.chr10A.g022890.t1	TRUE	TRUE	TRUE	TRUE	TRUE	TRUE
Maldo.cc.v1a1.chr10A.g022900.t1	TRUE	TRUE	TRUE	TRUE	TRUE	TRUE
Maldo.cc.v1a1.chr10A.g022910.t1	TRUE	TRUE	FALSE	FALSE	TRUE	TRUE
Maldo.cc.v1a1.chr10A.g022920.t1	TRUE	TRUE	FALSE	FALSE	TRUE	TRUE
Maldo.cc.v1a1.chr10A.g022930.t1	TRUE	TRUE	FALSE	FALSE	TRUE	TRUE
Maldo.cc.v1a1.chr10A.g022940.t1	FALSE	FALSE	FALSE	FALSE	TRUE	TRUE
Maldo.cc.v1a1.chr10A.g022950.t1	TRUE	TRUE	FALSE	FALSE	TRUE	TRUE
Maldo.cc.v1a1.chr10A.g022960.t1	TRUE	TRUE	FALSE	FALSE	TRUE	TRUE
Maldo.cc.v1a1.chr10A.g022960.t2	TRUE	TRUE	FALSE	FALSE	TRUE	TRUE
Maldo.cc.v1a1.chr10A.g022970.t1	TRUE	TRUE	TRUE	TRUE	TRUE	TRUE
Maldo.cc.v1a1.chr10A.g022980.t1	TRUE	TRUE	TRUE	TRUE	TRUE	TRUE
Maldo.cc.v1a1.chr10A.g022990.t1	TRUE	TRUE	FALSE	TRUE	TRUE	TRUE
Maldo.cc.v1a1.chr10A.g023000.t1	TRUE	TRUE	FALSE	FALSE	TRUE	TRUE
Maldo.cc.v1a1.chr10A.g023010.t1	TRUE	TRUE	TRUE	TRUE	TRUE	TRUE
Maldo.cc.v1a1.chr10A.g023020.t1	FALSE	TRUE	FALSE	FALSE	TRUE	TRUE
Maldo.cc.v1a1.chr10A.g023030.t1	FALSE	FALSE	FALSE	FALSE	TRUE	TRUE
Maldo.cc.v1a1.chr10A.g023040.t1	TRUE	TRUE	TRUE	TRUE	TRUE	TRUE
Maldo.cc.v1a1.chr10A.g023050.t1	TRUE	TRUE	FALSE	FALSE	TRUE	TRUE
Maldo.cc.v1a1.chr10A.g023060.t1	FALSE	FALSE	FALSE	FALSE	TRUE	TRUE
Maldo.cc.v1a1.chr10A.g023070.t1	FALSE	TRUE	FALSE	FALSE	FALSE	FALSE
Maldo.cc.v1a1.chr10A.g023080.t1	TRUE	TRUE	FALSE	TRUE	TRUE	TRUE
Maldo.cc.v1a1.chr10A.g023090.t1	TRUE	TRUE	TRUE	TRUE	TRUE	TRUE
Maldo.cc.v1a1.chr10A.g023100.t1	FALSE	TRUE	FALSE	FALSE	FALSE	TRUE
Maldo.cc.v1a1.chr10A.g023110.t1	TRUE	TRUE	FALSE	FALSE	TRUE	TRUE
Maldo.cc.v1a1.chr10A.g023120.t1	TRUE	TRUE	FALSE	FALSE	TRUE	TRUE
Maldo.cc.v1a1.chr10A.g023130.t1	TRUE	TRUE	FALSE	TRUE	TRUE	TRUE
Maldo.cc.v1a1.chr10A.g023140.t1	TRUE	TRUE	TRUE	TRUE	TRUE	TRUE
Maldo.cc.v1a1.chr10A.g023140.t2	TRUE	TRUE	TRUE	TRUE	TRUE	TRUE
Maldo.cc.v1a1.chr10A.g023140.t3	TRUE	TRUE	TRUE	TRUE	TRUE	TRUE
Maldo.cc.v1a1.chr10A.g023150.t1	TRUE	TRUE	TRUE	TRUE	TRUE	TRUE
Maldo.cc.v1a1.chr10A.g023160.t1	TRUE	TRUE	FALSE	TRUE	TRUE	TRUE
Maldo.cc.v1a1.chr10A.g023160.t2	TRUE	TRUE	FALSE	TRUE	TRUE	TRUE
Maldo.cc.v1a1.chr10A.g023170.t1	TRUE	TRUE	TRUE	TRUE	TRUE	TRUE
Maldo.cc.v1a1.chr10A.g023180.t1	TRUE	TRUE	TRUE	TRUE	TRUE	TRUE
Maldo.cc.v1a1.chr10A.g023190.t1	TRUE	TRUE	TRUE	TRUE	TRUE	TRUE
Maldo.cc.v1a1.chr10A.g023190.t2	FALSE	FALSE	FALSE	FALSE	TRUE	TRUE
Maldo.cc.v1a1.chr10A.g023190.t3	TRUE	TRUE	TRUE	TRUE	TRUE	TRUE
Maldo.cc.v1a1.chr10A.g023200.t1	TRUE	TRUE	TRUE	TRUE	TRUE	TRUE
Maldo.cc.v1a1.chr10A.g023210.t1	TRUE	TRUE	TRUE	TRUE	TRUE	TRUE
Maldo.cc.v1a1.chr10A.g023220.t1	FALSE	FALSE	FALSE	FALSE	TRUE	TRUE
Maldo.cc.v1a1.chr10A.g023230.t1	TRUE	TRUE	FALSE	FALSE	TRUE	TRUE
Maldo.cc.v1a1.chr10A.g023240.t1	FALSE	TRUE	FALSE	FALSE	TRUE	TRUE
Maldo.cc.v1a1.chr10A.g023240.t2	FALSE	TRUE	FALSE	FALSE	TRUE	TRUE
Maldo.cc.v1a1.chr10A.g023250.t1	TRUE	TRUE	FALSE	TRUE	TRUE	TRUE
Maldo.cc.v1a1.chr10A.g023260.t1	FALSE	TRUE	FALSE	FALSE	TRUE	TRUE
Maldo.cc.v1a1.chr10A.g023270.t1	FALSE	FALSE	FALSE	FALSE	TRUE	TRUE
Maldo.cc.v1a1.chr10A.g023270.t2	TRUE	TRUE	FALSE	FALSE	TRUE	TRUE
Maldo.cc.v1a1.chr10A.g023280.t1	TRUE	TRUE	FALSE	FALSE	TRUE	TRUE
Maldo.cc.v1a1.chr10A.g023290.t1	TRUE	TRUE	FALSE	FALSE	TRUE	TRUE
Maldo.cc.v1a1.chr10A.g023300.t1	TRUE	TRUE	TRUE	TRUE	TRUE	TRUE
Maldo.cc.v1a1.chr10A.g023310.t1	TRUE	TRUE	FALSE	FALSE	TRUE	TRUE
Maldo.cc.v1a1.chr10A.g023320.t1	TRUE	TRUE	TRUE	TRUE	FALSE	FALSE
Maldo.cc.v1a1.chr10A.g023330.t1	TRUE	TRUE	TRUE	TRUE	TRUE	TRUE
Maldo.cc.v1a1.chr10A.g023340.t1	TRUE	TRUE	FALSE	FALSE	TRUE	TRUE
Maldo.cc.v1a1.chr10A.g023350.t1	TRUE	TRUE	FALSE	FALSE	TRUE	TRUE
Maldo.cc.v1a1.chr10A.g023360.t1	FALSE	FALSE	FALSE	FALSE	TRUE	TRUE
Maldo.cc.v1a1.chr10A.g023370.t1	TRUE	TRUE	TRUE	TRUE	TRUE	TRUE
Maldo.cc.v1a1.chr10A.g023370.t2	FALSE	FALSE	TRUE	TRUE	TRUE	TRUE
Maldo.cc.v1a1.chr10A.g023380.t1	TRUE	TRUE	FALSE	TRUE	TRUE	TRUE
Maldo.cc.v1a1.chr10A.g023390.t1	TRUE	TRUE	FALSE	FALSE	TRUE	TRUE
Maldo.cc.v1a1.chr10A.g023400.t1	TRUE	TRUE	TRUE	TRUE	TRUE	TRUE
Maldo.cc.v1a1.chr10A.g023410.t1	FALSE	FALSE	FALSE	FALSE	FALSE	FALSE
Maldo.cc.v1a1.chr10A.g023420.t1	TRUE	TRUE	FALSE	FALSE	TRUE	TRUE
Maldo.cc.v1a1.chr10A.g023420.t2	TRUE	TRUE	FALSE	FALSE	TRUE	TRUE
Maldo.cc.v1a1.chr10A.g023430.t1	TRUE	TRUE	TRUE	TRUE	TRUE	TRUE
Maldo.cc.v1a1.chr10A.g023440.t1	FALSE	FALSE	FALSE	FALSE	TRUE	TRUE
Maldo.cc.v1a1.chr10A.g023450.t1	TRUE	TRUE	TRUE	TRUE	TRUE	TRUE
Maldo.cc.v1a1.chr10A.g023460.t1	TRUE	TRUE	TRUE	TRUE	TRUE	TRUE
Maldo.cc.v1a1.chr10A.g023470.t1	TRUE	TRUE	TRUE	TRUE	TRUE	TRUE
Maldo.cc.v1a1.chr10A.g023470.t2	TRUE	TRUE	TRUE	TRUE	TRUE	TRUE
Maldo.cc.v1a1.chr10A.g023480.t1	TRUE	TRUE	TRUE	TRUE	TRUE	TRUE
Maldo.cc.v1a1.chr10A.g023490.t1	TRUE	TRUE	FALSE	FALSE	TRUE	TRUE
Maldo.cc.v1a1.chr10A.g023500.t1	TRUE	TRUE	TRUE	TRUE	TRUE	TRUE
Maldo.cc.v1a1.chr10A.g023510.t1	TRUE	TRUE	TRUE	TRUE	TRUE	TRUE
Maldo.cc.v1a1.chr10A.g023510.t2	TRUE	TRUE	TRUE	TRUE	TRUE	TRUE
Maldo.cc.v1a1.chr10A.g023510.t3	FALSE	FALSE	FALSE	FALSE	TRUE	TRUE
Maldo.cc.v1a1.chr10A.g023520.t1	TRUE	TRUE	TRUE	TRUE	TRUE	TRUE
Maldo.cc.v1a1.chr10A.g023530.t1	FALSE	TRUE	FALSE	FALSE	TRUE	TRUE
Maldo.cc.v1a1.chr10A.g023530.t2	FALSE	FALSE	FALSE	FALSE	FALSE	FALSE
Maldo.cc.v1a1.chr10A.g023540.t1	FALSE	FALSE	FALSE	FALSE	TRUE	TRUE
Maldo.cc.v1a1.chr10A.g023540.t2	FALSE	FALSE	FALSE	FALSE	TRUE	TRUE
Maldo.cc.v1a1.chr10A.g023550.t1	TRUE	TRUE	TRUE	TRUE	TRUE	TRUE
Maldo.cc.v1a1.chr10A.g023560.t1	TRUE	TRUE	FALSE	FALSE	TRUE	TRUE
Maldo.cc.v1a1.chr10A.g023570.t1	TRUE	TRUE	TRUE	TRUE	TRUE	TRUE
Maldo.cc.v1a1.chr10A.g023580.t1	FALSE	TRUE	TRUE	TRUE	TRUE	TRUE
Maldo.cc.v1a1.chr10A.g023590.t1	TRUE	TRUE	TRUE	TRUE	TRUE	TRUE
Maldo.cc.v1a1.chr10A.g023600.t1	TRUE	TRUE	FALSE	FALSE	TRUE	FALSE
Maldo.cc.v1a1.chr10A.g023610.t1	TRUE	TRUE	TRUE	TRUE	TRUE	TRUE
Maldo.cc.v1a1.chr10A.g023620.t1	TRUE	TRUE	FALSE	FALSE	TRUE	TRUE
Maldo.cc.v1a1.chr10A.g023630.t1	TRUE	TRUE	TRUE	TRUE	TRUE	TRUE
Maldo.cc.v1a1.chr10A.g023640.t1	FALSE	TRUE	FALSE	FALSE	TRUE	TRUE
Maldo.cc.v1a1.chr10A.g023650.t1	TRUE	TRUE	TRUE	TRUE	TRUE	TRUE
Maldo.cc.v1a1.chr10A.g023660.t1	TRUE	TRUE	TRUE	TRUE	TRUE	TRUE
Maldo.cc.v1a1.chr10A.g023670.t1	TRUE	TRUE	TRUE	TRUE	TRUE	TRUE
Maldo.cc.v1a1.chr10A.g023680.t1	TRUE	TRUE	FALSE	FALSE	TRUE	TRUE
Maldo.cc.v1a1.chr10A.g023690.t1	FALSE	TRUE	FALSE	FALSE	TRUE	TRUE
Maldo.cc.v1a1.chr10A.g023700.t1	TRUE	TRUE	TRUE	TRUE	TRUE	TRUE
Maldo.cc.v1a1.chr10A.g023710.t1	TRUE	TRUE	TRUE	TRUE	TRUE	TRUE
Maldo.cc.v1a1.chr10A.g023720.t1	TRUE	TRUE	TRUE	TRUE	TRUE	TRUE
Maldo.cc.v1a1.chr10A.g023730.t1	TRUE	TRUE	FALSE	TRUE	TRUE	TRUE
Maldo.cc.v1a1.chr10A.g023730.t2	TRUE	TRUE	FALSE	TRUE	TRUE	TRUE
Maldo.cc.v1a1.chr10A.g023740.t1	TRUE	TRUE	TRUE	TRUE	TRUE	TRUE
Maldo.cc.v1a1.chr10A.g023750.t1	FALSE	FALSE	FALSE	FALSE	FALSE	TRUE
Maldo.cc.v1a1.chr10A.g023760.t1	TRUE	TRUE	FALSE	TRUE	TRUE	TRUE
Maldo.cc.v1a1.chr10A.g023760.t2	FALSE	FALSE	FALSE	FALSE	TRUE	TRUE
Maldo.cc.v1a1.chr10A.g023760.t3	FALSE	FALSE	FALSE	FALSE	TRUE	TRUE
Maldo.cc.v1a1.chr10A.g023760.t4	FALSE	FALSE	FALSE	FALSE	TRUE	TRUE
Maldo.cc.v1a1.chr10A.g023770.t1	TRUE	TRUE	FALSE	FALSE	TRUE	TRUE
Maldo.cc.v1a1.chr10A.g023780.t1	TRUE	TRUE	TRUE	TRUE	TRUE	TRUE
Maldo.cc.v1a1.chr10A.g023790.t1	TRUE	TRUE	TRUE	TRUE	TRUE	TRUE
Maldo.cc.v1a1.chr10A.g023800.t1	TRUE	TRUE	FALSE	FALSE	TRUE	TRUE
Maldo.cc.v1a1.chr10A.g023810.t1	TRUE	TRUE	TRUE	TRUE	TRUE	TRUE
Maldo.cc.v1a1.chr10A.g023820.t1	FALSE	FALSE	FALSE	FALSE	FALSE	FALSE
Maldo.cc.v1a1.chr10A.g023830.t1	TRUE	TRUE	FALSE	FALSE	TRUE	TRUE
Maldo.cc.v1a1.chr10A.g023840.t1	TRUE	TRUE	TRUE	TRUE	TRUE	TRUE
Maldo.cc.v1a1.chr10A.g023840.t2	TRUE	TRUE	TRUE	TRUE	TRUE	TRUE
Maldo.cc.v1a1.chr10A.g023850.t1	FALSE	TRUE	FALSE	TRUE	TRUE	TRUE
Maldo.cc.v1a1.chr10A.g023860.t1	TRUE	TRUE	TRUE	TRUE	TRUE	TRUE
Maldo.cc.v1a1.chr10A.g023870.t1	TRUE	TRUE	TRUE	TRUE	TRUE	TRUE
Maldo.cc.v1a1.chr10A.g023880.t1	FALSE	FALSE	FALSE	FALSE	FALSE	FALSE
Maldo.cc.v1a1.chr10A.g023890.t1	TRUE	TRUE	FALSE	FALSE	TRUE	TRUE
Maldo.cc.v1a1.chr10A.g023890.t2	TRUE	TRUE	FALSE	FALSE	TRUE	TRUE
Maldo.cc.v1a1.chr10A.g023890.t3	TRUE	TRUE	FALSE	FALSE	TRUE	TRUE
Maldo.cc.v1a1.chr10A.g023900.t1	FALSE	TRUE	FALSE	FALSE	TRUE	TRUE
Maldo.cc.v1a1.chr10A.g023910.t1	TRUE	TRUE	TRUE	TRUE	TRUE	TRUE
Maldo.cc.v1a1.chr10A.g023910.t2	TRUE	TRUE	TRUE	TRUE	TRUE	TRUE
Maldo.cc.v1a1.chr10A.g023920.t1	TRUE	TRUE	FALSE	FALSE	TRUE	TRUE
Maldo.cc.v1a1.chr10A.g023930.t1	FALSE	TRUE	FALSE	FALSE	TRUE	TRUE
Maldo.cc.v1a1.chr10A.g023940.t1	TRUE	TRUE	TRUE	TRUE	TRUE	TRUE
Maldo.cc.v1a1.chr10A.g023950.t1	TRUE	TRUE	FALSE	FALSE	TRUE	TRUE
Maldo.cc.v1a1.chr10A.g023950.t2	FALSE	FALSE	FALSE	FALSE	TRUE	TRUE
Maldo.cc.v1a1.chr10A.g023960.t1	FALSE	TRUE	FALSE	TRUE	TRUE	TRUE
Maldo.cc.v1a1.chr10A.g023960.t2	FALSE	TRUE	FALSE	TRUE	TRUE	TRUE
Maldo.cc.v1a1.chr10A.g023970.t1	TRUE	TRUE	TRUE	TRUE	TRUE	TRUE
Maldo.cc.v1a1.chr10A.g023970.t2	TRUE	TRUE	TRUE	TRUE	TRUE	TRUE
Maldo.cc.v1a1.chr10A.g023980.t1	TRUE	TRUE	FALSE	FALSE	TRUE	TRUE
Maldo.cc.v1a1.chr10A.g023980.t2	TRUE	TRUE	FALSE	FALSE	TRUE	TRUE
Maldo.cc.v1a1.chr10A.g023990.t1	TRUE	TRUE	FALSE	FALSE	TRUE	TRUE
Maldo.cc.v1a1.chr10A.g024000.t1	TRUE	TRUE	FALSE	FALSE	TRUE	TRUE
Maldo.cc.v1a1.chr10A.g024000.t2	TRUE	TRUE	FALSE	FALSE	TRUE	TRUE
Maldo.cc.v1a1.chr10A.g024010.t1	FALSE	TRUE	FALSE	FALSE	TRUE	TRUE
Maldo.cc.v1a1.chr10A.g024020.t1	FALSE	TRUE	FALSE	FALSE	TRUE	TRUE
Maldo.cc.v1a1.chr10A.g024030.t1	FALSE	FALSE	FALSE	TRUE	TRUE	TRUE
Maldo.cc.v1a1.chr10A.g024040.t1	TRUE	TRUE	FALSE	FALSE	TRUE	TRUE
Maldo.cc.v1a1.chr10A.g024050.t1	TRUE	TRUE	FALSE	FALSE	TRUE	TRUE
Maldo.cc.v1a1.chr10A.g024060.t1	TRUE	TRUE	FALSE	FALSE	TRUE	TRUE
Maldo.cc.v1a1.chr10A.g024070.t1	FALSE	TRUE	FALSE	FALSE	FALSE	FALSE
Maldo.cc.v1a1.chr10A.g024080.t1	TRUE	TRUE	FALSE	FALSE	TRUE	TRUE
Maldo.cc.v1a1.chr10A.g024090.t1	TRUE	TRUE	TRUE	TRUE	TRUE	TRUE
Maldo.cc.v1a1.chr10A.g024090.t2	TRUE	TRUE	TRUE	TRUE	TRUE	TRUE
Maldo.cc.v1a1.chr10A.g024090.t3	TRUE	TRUE	TRUE	TRUE	TRUE	TRUE
Maldo.cc.v1a1.chr10A.g024100.t1	TRUE	TRUE	FALSE	TRUE	TRUE	TRUE
Maldo.cc.v1a1.chr10A.g024110.t1	TRUE	TRUE	TRUE	TRUE	TRUE	TRUE
Maldo.cc.v1a1.chr10A.g024120.t1	FALSE	FALSE	FALSE	FALSE	FALSE	FALSE
Maldo.cc.v1a1.chr10A.g024130.t1	FALSE	TRUE	FALSE	FALSE	TRUE	TRUE
Maldo.cc.v1a1.chr10A.g024140.t1	TRUE	TRUE	FALSE	FALSE	TRUE	TRUE
Maldo.cc.v1a1.chr10A.g024150.t1	FALSE	TRUE	FALSE	FALSE	TRUE	TRUE
Maldo.cc.v1a1.chr10A.g024160.t1	TRUE	TRUE	FALSE	FALSE	TRUE	TRUE
Maldo.cc.v1a1.chr10A.g024170.t1	TRUE	TRUE	TRUE	TRUE	TRUE	TRUE
Maldo.cc.v1a1.chr10A.g024170.t2	TRUE	TRUE	TRUE	TRUE	TRUE	TRUE
Maldo.cc.v1a1.chr10A.g024170.t3	TRUE	TRUE	TRUE	TRUE	TRUE	TRUE
Maldo.cc.v1a1.chr10A.g024170.t4	TRUE	TRUE	TRUE	TRUE	TRUE	TRUE
Maldo.cc.v1a1.chr10A.g024180.t1	TRUE	TRUE	FALSE	TRUE	TRUE	TRUE
Maldo.cc.v1a1.chr10A.g024180.t2	TRUE	TRUE	FALSE	TRUE	TRUE	TRUE
Maldo.cc.v1a1.chr10A.g024180.t3	TRUE	TRUE	FALSE	FALSE	TRUE	TRUE
Maldo.cc.v1a1.chr10A.g024180.t4	TRUE	TRUE	FALSE	FALSE	TRUE	TRUE
Maldo.cc.v1a1.chr10A.g024180.t5	FALSE	FALSE	FALSE	FALSE	TRUE	TRUE
Maldo.cc.v1a1.chr10A.g024190.t1	TRUE	TRUE	FALSE	FALSE	TRUE	TRUE
Maldo.cc.v1a1.chr10A.g024200.t1	TRUE	TRUE	FALSE	FALSE	FALSE	FALSE
Maldo.cc.v1a1.chr10A.g024210.t1	TRUE	TRUE	TRUE	TRUE	TRUE	TRUE
Maldo.cc.v1a1.chr10A.g024220.t1	TRUE	TRUE	FALSE	FALSE	TRUE	TRUE
Maldo.cc.v1a1.chr10A.g024230.t1	TRUE	TRUE	TRUE	TRUE	TRUE	TRUE
Maldo.cc.v1a1.chr10A.g024230.t2	TRUE	TRUE	TRUE	TRUE	TRUE	TRUE
Maldo.cc.v1a1.chr10A.g024240.t1	TRUE	TRUE	FALSE	FALSE	TRUE	TRUE
Maldo.cc.v1a1.chr10A.g024250.t1	FALSE	TRUE	TRUE	TRUE	TRUE	TRUE
Maldo.cc.v1a1.chr10A.g024260.t1	TRUE	TRUE	TRUE	TRUE	TRUE	TRUE
Maldo.cc.v1a1.chr10A.g024270.t1	TRUE	TRUE	TRUE	TRUE	TRUE	TRUE
Maldo.cc.v1a1.chr10A.g024270.t2	TRUE	TRUE	TRUE	TRUE	TRUE	TRUE
Maldo.cc.v1a1.chr10A.g024280.t1	TRUE	TRUE	TRUE	TRUE	TRUE	TRUE
Maldo.cc.v1a1.chr10A.g024280.t2	TRUE	TRUE	TRUE	TRUE	TRUE	TRUE
Maldo.cc.v1a1.chr10A.g024290.t1	TRUE	TRUE	TRUE	TRUE	TRUE	TRUE
Maldo.cc.v1a1.chr10A.g024300.t1	TRUE	TRUE	TRUE	TRUE	TRUE	TRUE
Maldo.cc.v1a1.chr10A.g024310.t1	TRUE	TRUE	FALSE	FALSE	TRUE	TRUE
Maldo.cc.v1a1.chr10A.g024320.t1	FALSE	FALSE	TRUE	TRUE	FALSE	TRUE
Maldo.cc.v1a1.chr10A.g024330.t1	TRUE	TRUE	TRUE	TRUE	TRUE	TRUE
Maldo.cc.v1a1.chr10A.g024340.t1	TRUE	TRUE	FALSE	FALSE	TRUE	TRUE
Maldo.cc.v1a1.chr10A.g024350.t1	TRUE	TRUE	FALSE	FALSE	TRUE	TRUE
Maldo.cc.v1a1.chr10A.g024360.t1	TRUE	TRUE	TRUE	TRUE	TRUE	TRUE
Maldo.cc.v1a1.chr10A.g024370.t1	TRUE	TRUE	FALSE	TRUE	TRUE	TRUE
Maldo.cc.v1a1.chr10A.g024380.t1	TRUE	TRUE	FALSE	TRUE	TRUE	TRUE
Maldo.cc.v1a1.chr10A.g024380.t2	TRUE	TRUE	FALSE	TRUE	TRUE	TRUE
Maldo.cc.v1a1.chr10A.g024380.t3	TRUE	TRUE	FALSE	TRUE	TRUE	TRUE
Maldo.cc.v1a1.chr10A.g024380.t4	TRUE	TRUE	FALSE	TRUE	TRUE	TRUE
Maldo.cc.v1a1.chr10A.g024390.t1	TRUE	TRUE	FALSE	FALSE	TRUE	TRUE
Maldo.cc.v1a1.chr10A.g024400.t1	TRUE	TRUE	FALSE	FALSE	TRUE	TRUE
Maldo.cc.v1a1.chr10A.g024410.t1	FALSE	TRUE	FALSE	FALSE	TRUE	TRUE
Maldo.cc.v1a1.chr10A.g024420.t1	FALSE	TRUE	FALSE	FALSE	TRUE	TRUE
Maldo.cc.v1a1.chr10A.g024430.t1	TRUE	TRUE	TRUE	TRUE	TRUE	TRUE
Maldo.cc.v1a1.chr10A.g024440.t1	TRUE	TRUE	FALSE	FALSE	FALSE	FALSE
Maldo.cc.v1a1.chr10A.g024450.t1	TRUE	TRUE	FALSE	TRUE	TRUE	TRUE
Maldo.cc.v1a1.chr10A.g024460.t1	TRUE	TRUE	FALSE	FALSE	TRUE	TRUE
Maldo.cc.v1a1.chr10A.g024470.t1	TRUE	TRUE	FALSE	FALSE	TRUE	TRUE
Maldo.cc.v1a1.chr10A.g024480.t1	TRUE	TRUE	FALSE	TRUE	TRUE	TRUE
Maldo.cc.v1a1.chr10A.g024490.t1	TRUE	TRUE	FALSE	FALSE	TRUE	TRUE
Maldo.cc.v1a1.chr10A.g024500.t1	TRUE	TRUE	FALSE	FALSE	TRUE	TRUE
Maldo.cc.v1a1.chr10A.g024500.t2	TRUE	TRUE	FALSE	FALSE	TRUE	TRUE
Maldo.cc.v1a1.chr10A.g024510.t1	TRUE	TRUE	FALSE	FALSE	TRUE	TRUE
Maldo.cc.v1a1.chr10A.g024520.t1	TRUE	TRUE	TRUE	TRUE	TRUE	TRUE
Maldo.cc.v1a1.chr10A.g024530.t1	TRUE	TRUE	TRUE	TRUE	TRUE	TRUE
Maldo.cc.v1a1.chr10A.g024540.t1	TRUE	TRUE	FALSE	TRUE	TRUE	TRUE
Maldo.cc.v1a1.chr10A.g024550.t1	TRUE	TRUE	FALSE	FALSE	TRUE	TRUE
Maldo.cc.v1a1.chr10A.g024560.t1	TRUE	TRUE	FALSE	FALSE	TRUE	TRUE
Maldo.cc.v1a1.chr10A.g024570.t1	TRUE	TRUE	FALSE	FALSE	TRUE	TRUE
Maldo.cc.v1a1.chr10A.g024580.t1	FALSE	TRUE	FALSE	FALSE	TRUE	TRUE
Maldo.cc.v1a1.chr10A.g024590.t1	FALSE	FALSE	FALSE	FALSE	FALSE	FALSE
Maldo.cc.v1a1.chr10A.g024600.t1	FALSE	TRUE	FALSE	FALSE	TRUE	TRUE
Maldo.cc.v1a1.chr10A.g024610.t1	TRUE	TRUE	TRUE	TRUE	TRUE	TRUE
Maldo.cc.v1a1.chr10A.g024610.t2	TRUE	TRUE	TRUE	TRUE	TRUE	TRUE
Maldo.cc.v1a1.chr10A.g024620.t1	TRUE	TRUE	TRUE	TRUE	TRUE	TRUE
Maldo.cc.v1a1.chr10A.g024630.t1	TRUE	TRUE	FALSE	FALSE	TRUE	TRUE
Maldo.cc.v1a1.chr10A.g024640.t1	TRUE	TRUE	TRUE	TRUE	TRUE	TRUE
Maldo.cc.v1a1.chr10A.g024650.t1	TRUE	TRUE	TRUE	TRUE	TRUE	TRUE
Maldo.cc.v1a1.chr10A.g024660.t1	TRUE	TRUE	FALSE	FALSE	TRUE	TRUE
Maldo.cc.v1a1.chr10A.g024670.t1	TRUE	TRUE	TRUE	TRUE	TRUE	TRUE
Maldo.cc.v1a1.chr10A.g024670.t2	TRUE	TRUE	TRUE	TRUE	TRUE	TRUE
Maldo.cc.v1a1.chr10A.g024670.t3	TRUE	TRUE	TRUE	TRUE	TRUE	TRUE
Maldo.cc.v1a1.chr10A.g024680.t1	TRUE	TRUE	TRUE	TRUE	TRUE	TRUE
Maldo.cc.v1a1.chr10A.g024690.t1	FALSE	TRUE	FALSE	FALSE	TRUE	TRUE
Maldo.cc.v1a1.chr10A.g024700.t1	FALSE	FALSE	FALSE	FALSE	TRUE	TRUE
Maldo.cc.v1a1.chr10A.g024710.t1	TRUE	TRUE	TRUE	TRUE	TRUE	TRUE
Maldo.cc.v1a1.chr10A.g024720.t1	TRUE	TRUE	TRUE	TRUE	TRUE	TRUE
Maldo.cc.v1a1.chr10A.g024730.t1	TRUE	TRUE	FALSE	FALSE	TRUE	TRUE
Maldo.cc.v1a1.chr10A.g024740.t1	FALSE	TRUE	FALSE	FALSE	TRUE	TRUE
Maldo.cc.v1a1.chr10A.g024750.t1	TRUE	TRUE	FALSE	FALSE	TRUE	TRUE
Maldo.cc.v1a1.chr10A.g024760.t1	TRUE	TRUE	FALSE	FALSE	TRUE	TRUE
Maldo.cc.v1a1.chr10A.g024770.t1	TRUE	TRUE	TRUE	TRUE	TRUE	TRUE
Maldo.cc.v1a1.chr10A.g024770.t2	TRUE	TRUE	TRUE	TRUE	TRUE	TRUE
Maldo.cc.v1a1.chr10A.g024770.t3	TRUE	TRUE	TRUE	TRUE	TRUE	TRUE
Maldo.cc.v1a1.chr10A.g024780.t1	TRUE	TRUE	TRUE	TRUE	TRUE	TRUE
Maldo.cc.v1a1.chr10A.g024790.t1	TRUE	TRUE	FALSE	FALSE	TRUE	TRUE
Maldo.cc.v1a1.chr10A.g024790.t2	TRUE	TRUE	FALSE	FALSE	TRUE	TRUE
Maldo.cc.v1a1.chr10A.g024800.t1	TRUE	TRUE	FALSE	FALSE	TRUE	TRUE
Maldo.cc.v1a1.chr10A.g024810.t1	TRUE	TRUE	TRUE	TRUE	TRUE	TRUE
Maldo.cc.v1a1.chr10A.g024820.t1	TRUE	TRUE	FALSE	FALSE	TRUE	TRUE
Maldo.cc.v1a1.chr10A.g024830.t1	TRUE	TRUE	FALSE	FALSE	TRUE	TRUE
Maldo.cc.v1a1.chr10A.g024830.t2	TRUE	TRUE	FALSE	FALSE	TRUE	TRUE
Maldo.cc.v1a1.chr10A.g024830.t3	TRUE	TRUE	FALSE	FALSE	TRUE	TRUE
Maldo.cc.v1a1.chr10A.g024840.t1	TRUE	TRUE	FALSE	TRUE	TRUE	TRUE
Maldo.cc.v1a1.chr10A.g024850.t1	TRUE	TRUE	TRUE	TRUE	TRUE	TRUE
Maldo.cc.v1a1.chr10A.g024860.t1	TRUE	TRUE	TRUE	TRUE	TRUE	TRUE
Maldo.cc.v1a1.chr10A.g024870.t1	TRUE	TRUE	TRUE	TRUE	TRUE	TRUE
Maldo.cc.v1a1.chr10A.g024880.t1	TRUE	TRUE	FALSE	FALSE	TRUE	TRUE
Maldo.cc.v1a1.chr10A.g024890.t1	TRUE	TRUE	TRUE	TRUE	TRUE	TRUE
Maldo.cc.v1a1.chr10A.g024900.t1	TRUE	TRUE	TRUE	TRUE	TRUE	TRUE
Maldo.cc.v1a1.chr10A.g024910.t1	TRUE	TRUE	TRUE	TRUE	TRUE	TRUE
Maldo.cc.v1a1.chr10A.g024920.t1	TRUE	TRUE	FALSE	FALSE	TRUE	TRUE
Maldo.cc.v1a1.chr10A.g024930.t1	FALSE	TRUE	FALSE	FALSE	TRUE	TRUE
Maldo.cc.v1a1.chr10A.g024940.t1	TRUE	TRUE	FALSE	FALSE	TRUE	TRUE
Maldo.cc.v1a1.chr10A.g024950.t1	FALSE	TRUE	FALSE	FALSE	TRUE	TRUE
Maldo.cc.v1a1.chr10A.g024960.t1	TRUE	TRUE	TRUE	TRUE	TRUE	TRUE
Maldo.cc.v1a1.chr10A.g024970.t1	TRUE	TRUE	TRUE	TRUE	TRUE	TRUE
Maldo.cc.v1a1.chr10A.g024980.t1	TRUE	TRUE	TRUE	TRUE	TRUE	TRUE
Maldo.cc.v1a1.chr10A.g024990.t1	TRUE	TRUE	TRUE	TRUE	TRUE	TRUE
Maldo.cc.v1a1.chr10A.g024990.t2	TRUE	TRUE	TRUE	TRUE	TRUE	TRUE
Maldo.cc.v1a1.chr10A.g025000.t1	TRUE	TRUE	TRUE	TRUE	TRUE	TRUE
Maldo.cc.v1a1.chr10A.g025010.t1	TRUE	TRUE	TRUE	TRUE	TRUE	TRUE
Maldo.cc.v1a1.chr10A.g025020.t1	FALSE	TRUE	FALSE	FALSE	FALSE	TRUE
Maldo.cc.v1a1.chr10A.g025030.t1	FALSE	TRUE	FALSE	TRUE	TRUE	TRUE
Maldo.cc.v1a1.chr10A.g025030.t2	FALSE	TRUE	FALSE	TRUE	TRUE	TRUE
Maldo.cc.v1a1.chr10A.g025030.t3	FALSE	TRUE	FALSE	TRUE	TRUE	TRUE
Maldo.cc.v1a1.chr10A.g025030.t4	FALSE	TRUE	FALSE	TRUE	TRUE	TRUE
Maldo.cc.v1a1.chr10A.g025030.t5	FALSE	TRUE	FALSE	TRUE	TRUE	TRUE
Maldo.cc.v1a1.chr10A.g025040.t1	TRUE	TRUE	TRUE	TRUE	TRUE	TRUE
Maldo.cc.v1a1.chr10A.g025050.t1	TRUE	TRUE	FALSE	FALSE	TRUE	TRUE
Maldo.cc.v1a1.chr10A.g025060.t1	TRUE	TRUE	FALSE	FALSE	TRUE	TRUE
Maldo.cc.v1a1.chr10A.g025070.t1	TRUE	TRUE	FALSE	FALSE	TRUE	TRUE
Maldo.cc.v1a1.chr10A.g025080.t1	TRUE	TRUE	FALSE	FALSE	TRUE	TRUE
Maldo.cc.v1a1.chr10A.g025090.t1	FALSE	TRUE	FALSE	FALSE	TRUE	TRUE
Maldo.cc.v1a1.chr10A.g025100.t1	TRUE	TRUE	FALSE	FALSE	TRUE	TRUE
Maldo.cc.v1a1.chr10A.g025110.t1	TRUE	TRUE	TRUE	TRUE	TRUE	TRUE
Maldo.cc.v1a1.chr10A.g025120.t1	FALSE	FALSE	TRUE	TRUE	TRUE	TRUE
Maldo.cc.v1a1.chr10A.g025130.t1	TRUE	TRUE	FALSE	FALSE	TRUE	TRUE
Maldo.cc.v1a1.chr10A.g025140.t1	TRUE	TRUE	FALSE	TRUE	TRUE	TRUE
Maldo.cc.v1a1.chr10A.g025150.t1	TRUE	TRUE	FALSE	TRUE	TRUE	FALSE
Maldo.cc.v1a1.chr10A.g025160.t1	TRUE	TRUE	TRUE	TRUE	TRUE	TRUE
Maldo.cc.v1a1.chr10A.g025170.t1	TRUE	TRUE	TRUE	TRUE	TRUE	TRUE
Maldo.cc.v1a1.chr10A.g025180.t1	TRUE	TRUE	TRUE	TRUE	TRUE	TRUE
Maldo.cc.v1a1.chr10A.g025190.t1	TRUE	TRUE	TRUE	TRUE	TRUE	TRUE
Maldo.cc.v1a1.chr10A.g025200.t1	TRUE	TRUE	TRUE	TRUE	TRUE	TRUE
Maldo.cc.v1a1.chr10A.g025210.t1	TRUE	TRUE	FALSE	TRUE	TRUE	TRUE
Maldo.cc.v1a1.chr10A.g025220.t1	TRUE	TRUE	TRUE	TRUE	TRUE	TRUE
Maldo.cc.v1a1.chr10A.g025230.t1	TRUE	TRUE	TRUE	TRUE	TRUE	TRUE
Maldo.cc.v1a1.chr10A.g025240.t1	TRUE	TRUE	TRUE	TRUE	TRUE	TRUE
Maldo.cc.v1a1.chr10A.g025240.t2	TRUE	TRUE	TRUE	TRUE	TRUE	TRUE
Maldo.cc.v1a1.chr10A.g025250.t1	TRUE	TRUE	TRUE	TRUE	TRUE	TRUE
Maldo.cc.v1a1.chr10A.g025260.t1	FALSE	TRUE	FALSE	FALSE	TRUE	TRUE
Maldo.cc.v1a1.chr10A.g025270.t1	TRUE	TRUE	TRUE	TRUE	TRUE	TRUE
Maldo.cc.v1a1.chr10A.g025280.t1	TRUE	TRUE	FALSE	FALSE	TRUE	TRUE
Maldo.cc.v1a1.chr10A.g025290.t1	TRUE	TRUE	FALSE	TRUE	TRUE	TRUE
Maldo.cc.v1a1.chr10A.g025300.t1	FALSE	FALSE	FALSE	TRUE	TRUE	TRUE
Maldo.cc.v1a1.chr10A.g025310.t1	TRUE	TRUE	TRUE	TRUE	TRUE	TRUE
Maldo.cc.v1a1.chr10A.g025320.t1	TRUE	TRUE	FALSE	FALSE	TRUE	TRUE
Maldo.cc.v1a1.chr10A.g025330.t1	TRUE	TRUE	TRUE	TRUE	TRUE	TRUE
Maldo.cc.v1a1.chr10A.g025340.t1	TRUE	TRUE	FALSE	TRUE	TRUE	TRUE
Maldo.cc.v1a1.chr10A.g025350.t1	TRUE	TRUE	FALSE	FALSE	TRUE	TRUE
Maldo.cc.v1a1.chr10A.g025360.t1	TRUE	TRUE	TRUE	TRUE	TRUE	TRUE
Maldo.cc.v1a1.chr10A.g025370.t1	TRUE	TRUE	TRUE	TRUE	TRUE	TRUE
Maldo.cc.v1a1.chr10A.g025380.t1	TRUE	TRUE	TRUE	TRUE	TRUE	TRUE
Maldo.cc.v1a1.chr10A.g025390.t1	TRUE	TRUE	TRUE	TRUE	TRUE	TRUE
Maldo.cc.v1a1.chr10A.g025400.t1	TRUE	TRUE	TRUE	TRUE	TRUE	TRUE
Maldo.cc.v1a1.chr10A.g025400.t2	TRUE	TRUE	TRUE	TRUE	TRUE	TRUE
Maldo.cc.v1a1.chr10A.g025410.t1	TRUE	TRUE	TRUE	TRUE	TRUE	TRUE
Maldo.cc.v1a1.chr10A.g025420.t1	TRUE	TRUE	FALSE	FALSE	TRUE	TRUE
Maldo.cc.v1a1.chr10A.g025430.t1	TRUE	TRUE	FALSE	FALSE	TRUE	TRUE
Maldo.cc.v1a1.chr10A.g025440.t1	TRUE	TRUE	FALSE	FALSE	TRUE	TRUE
Maldo.cc.v1a1.chr10A.g025450.t1	TRUE	TRUE	TRUE	TRUE	TRUE	TRUE
Maldo.cc.v1a1.chr10A.g025460.t1	TRUE	TRUE	TRUE	TRUE	TRUE	TRUE
Maldo.cc.v1a1.chr10A.g025460.t2	TRUE	TRUE	TRUE	TRUE	TRUE	TRUE
Maldo.cc.v1a1.chr10A.g025470.t1	TRUE	TRUE	TRUE	TRUE	TRUE	TRUE
Maldo.cc.v1a1.chr10A.g025480.t1	FALSE	TRUE	FALSE	TRUE	TRUE	TRUE
Maldo.cc.v1a1.chr10A.g025490.t1	FALSE	TRUE	FALSE	TRUE	TRUE	TRUE
Maldo.cc.v1a1.chr10A.g025500.t1	TRUE	TRUE	FALSE	TRUE	TRUE	TRUE
Maldo.cc.v1a1.chr10A.g025510.t1	TRUE	TRUE	FALSE	TRUE	TRUE	TRUE
Maldo.cc.v1a1.chr10A.g025520.t1	TRUE	TRUE	TRUE	TRUE	TRUE	TRUE
Maldo.cc.v1a1.chr10A.g025530.t1	TRUE	TRUE	TRUE	TRUE	TRUE	TRUE
Maldo.cc.v1a1.chr10A.g025540.t1	TRUE	TRUE	FALSE	TRUE	TRUE	TRUE
Maldo.cc.v1a1.chr10A.g025550.t1	TRUE	TRUE	TRUE	TRUE	TRUE	TRUE
Maldo.cc.v1a1.chr10A.g025560.t1	FALSE	FALSE	TRUE	TRUE	TRUE	TRUE
Maldo.cc.v1a1.chr10A.g025560.t2	FALSE	FALSE	TRUE	TRUE	TRUE	TRUE
Maldo.cc.v1a1.chr10A.g025570.t1	TRUE	TRUE	TRUE	TRUE	TRUE	TRUE
Maldo.cc.v1a1.chr10A.g025580.t1	TRUE	TRUE	FALSE	FALSE	TRUE	TRUE
Maldo.cc.v1a1.chr10A.g025580.t2	TRUE	TRUE	FALSE	FALSE	TRUE	TRUE
Maldo.cc.v1a1.chr10A.g025590.t1	TRUE	TRUE	TRUE	TRUE	TRUE	TRUE
Maldo.cc.v1a1.chr10A.g025600.t1	TRUE	TRUE	FALSE	FALSE	TRUE	TRUE
Maldo.cc.v1a1.chr10A.g025610.t1	TRUE	TRUE	TRUE	TRUE	TRUE	TRUE
Maldo.cc.v1a1.chr10A.g025620.t1	TRUE	TRUE	FALSE	FALSE	TRUE	TRUE
Maldo.cc.v1a1.chr10A.g025630.t1	FALSE	TRUE	FALSE	FALSE	TRUE	TRUE
Maldo.cc.v1a1.chr10A.g025640.t1	TRUE	TRUE	FALSE	FALSE	TRUE	TRUE
Maldo.cc.v1a1.chr10A.g025650.t1	TRUE	TRUE	TRUE	TRUE	TRUE	TRUE
Maldo.cc.v1a1.chr10A.g025660.t1	TRUE	TRUE	TRUE	TRUE	TRUE	TRUE
Maldo.cc.v1a1.chr10A.g025670.t1	TRUE	TRUE	TRUE	TRUE	TRUE	TRUE
Maldo.cc.v1a1.chr10A.g025680.t1	TRUE	TRUE	FALSE	TRUE	TRUE	TRUE
Maldo.cc.v1a1.chr10A.g025690.t1	TRUE	TRUE	TRUE	TRUE	TRUE	TRUE
Maldo.cc.v1a1.chr10A.g025700.t1	TRUE	TRUE	TRUE	TRUE	TRUE	TRUE
Maldo.cc.v1a1.chr10A.g025710.t1	TRUE	TRUE	TRUE	TRUE	TRUE	TRUE
Maldo.cc.v1a1.chr10A.g025710.t2	TRUE	TRUE	TRUE	TRUE	TRUE	TRUE
Maldo.cc.v1a1.chr10A.g025720.t1	TRUE	TRUE	TRUE	TRUE	TRUE	TRUE
Maldo.cc.v1a1.chr10A.g025720.t2	TRUE	TRUE	TRUE	TRUE	TRUE	TRUE
Maldo.cc.v1a1.chr10A.g025720.t3	TRUE	TRUE	TRUE	TRUE	TRUE	TRUE
Maldo.cc.v1a1.chr10A.g025720.t4	TRUE	TRUE	TRUE	TRUE	TRUE	TRUE
Maldo.cc.v1a1.chr10A.g025730.t1	TRUE	TRUE	TRUE	TRUE	TRUE	TRUE
Maldo.cc.v1a1.chr10A.g025740.t1	TRUE	TRUE	FALSE	FALSE	TRUE	TRUE
Maldo.cc.v1a1.chr10A.g025750.t1	FALSE	TRUE	FALSE	FALSE	FALSE	FALSE
Maldo.cc.v1a1.chr10A.g025760.t1	FALSE	FALSE	FALSE	FALSE	FALSE	FALSE
Maldo.cc.v1a1.chr10A.g025760.t2	FALSE	FALSE	FALSE	FALSE	FALSE	FALSE
Maldo.cc.v1a1.chr10A.g025760.t3	FALSE	FALSE	FALSE	FALSE	FALSE	FALSE
Maldo.cc.v1a1.chr10A.g025760.t4	FALSE	FALSE	FALSE	FALSE	FALSE	FALSE
Maldo.cc.v1a1.chr10A.g025770.t1	TRUE	TRUE	FALSE	TRUE	TRUE	TRUE
Maldo.cc.v1a1.chr10A.g025780.t1	TRUE	TRUE	FALSE	FALSE	TRUE	TRUE
Maldo.cc.v1a1.chr10A.g025790.t1	TRUE	TRUE	TRUE	TRUE	TRUE	TRUE
Maldo.cc.v1a1.chr10A.g025800.t1	TRUE	TRUE	TRUE	TRUE	TRUE	TRUE
Maldo.cc.v1a1.chr10A.g025800.t2	TRUE	TRUE	TRUE	TRUE	TRUE	TRUE
Maldo.cc.v1a1.chr10A.g025810.t1	TRUE	TRUE	TRUE	TRUE	TRUE	TRUE
Maldo.cc.v1a1.chr10A.g025820.t1	TRUE	TRUE	FALSE	TRUE	TRUE	TRUE
Maldo.cc.v1a1.chr10A.g025820.t2	TRUE	TRUE	FALSE	TRUE	TRUE	TRUE
Maldo.cc.v1a1.chr10A.g025820.t3	TRUE	TRUE	FALSE	TRUE	TRUE	TRUE
Maldo.cc.v1a1.chr10A.g025820.t4	TRUE	TRUE	FALSE	TRUE	TRUE	TRUE
Maldo.cc.v1a1.chr10A.g025830.t1	TRUE	TRUE	TRUE	TRUE	TRUE	TRUE
Maldo.cc.v1a1.chr10A.g025830.t2	TRUE	TRUE	TRUE	TRUE	TRUE	TRUE
Maldo.cc.v1a1.chr10A.g025840.t1	TRUE	TRUE	FALSE	FALSE	TRUE	TRUE
Maldo.cc.v1a1.chr10A.g025840.t2	TRUE	TRUE	FALSE	TRUE	TRUE	TRUE
Maldo.cc.v1a1.chr10A.g025850.t1	TRUE	TRUE	TRUE	TRUE	TRUE	TRUE
Maldo.cc.v1a1.chr10A.g025860.t1	TRUE	TRUE	FALSE	FALSE	TRUE	TRUE
Maldo.cc.v1a1.chr10A.g025870.t1	TRUE	TRUE	FALSE	FALSE	FALSE	FALSE
Maldo.cc.v1a1.chr10A.g025880.t1	TRUE	TRUE	FALSE	FALSE	TRUE	TRUE
Maldo.cc.v1a1.chr10A.g025880.t2	TRUE	TRUE	FALSE	FALSE	TRUE	TRUE
Maldo.cc.v1a1.chr10A.g025890.t1	TRUE	TRUE	TRUE	TRUE	TRUE	TRUE
Maldo.cc.v1a1.chr10A.g025900.t1	TRUE	TRUE	TRUE	TRUE	TRUE	TRUE
Maldo.cc.v1a1.chr10A.g025900.t2	TRUE	TRUE	TRUE	TRUE	TRUE	TRUE
Maldo.cc.v1a1.chr10A.g025910.t1	TRUE	TRUE	FALSE	FALSE	TRUE	TRUE
Maldo.cc.v1a1.chr10A.g025920.t1	TRUE	TRUE	FALSE	FALSE	TRUE	TRUE
Maldo.cc.v1a1.chr10A.g025920.t2	TRUE	TRUE	TRUE	TRUE	TRUE	TRUE
Maldo.cc.v1a1.chr10A.g025920.t3	TRUE	TRUE	TRUE	TRUE	TRUE	TRUE
Maldo.cc.v1a1.chr10A.g025920.t4	TRUE	TRUE	TRUE	TRUE	TRUE	TRUE
Maldo.cc.v1a1.chr10A.g025930.t1	TRUE	TRUE	TRUE	TRUE	TRUE	TRUE
Maldo.cc.v1a1.chr10A.g025940.t1	TRUE	TRUE	TRUE	TRUE	TRUE	TRUE
Maldo.cc.v1a1.chr10A.g025950.t1	TRUE	TRUE	TRUE	TRUE	TRUE	TRUE
Maldo.cc.v1a1.chr10A.g025960.t1	TRUE	TRUE	TRUE	TRUE	TRUE	TRUE
Maldo.cc.v1a1.chr10A.g025960.t2	TRUE	TRUE	TRUE	TRUE	TRUE	TRUE
Maldo.cc.v1a1.chr10A.g025970.t1	TRUE	TRUE	TRUE	TRUE	TRUE	TRUE
Maldo.cc.v1a1.chr10A.g025970.t2	TRUE	TRUE	TRUE	TRUE	TRUE	TRUE
Maldo.cc.v1a1.chr10A.g025980.t1	FALSE	FALSE	FALSE	FALSE	TRUE	TRUE
Maldo.cc.v1a1.chr10A.g025990.t1	TRUE	TRUE	FALSE	FALSE	TRUE	TRUE
Maldo.cc.v1a1.chr10A.g026000.t1	TRUE	TRUE	FALSE	FALSE	TRUE	TRUE
Maldo.cc.v1a1.chr10A.g026010.t1	TRUE	TRUE	FALSE	FALSE	TRUE	TRUE
Maldo.cc.v1a1.chr10A.g026020.t1	TRUE	TRUE	FALSE	TRUE	TRUE	TRUE
Maldo.cc.v1a1.chr10A.g026020.t2	TRUE	TRUE	FALSE	TRUE	TRUE	TRUE
Maldo.cc.v1a1.chr10A.g026030.t1	TRUE	TRUE	FALSE	FALSE	TRUE	TRUE
Maldo.cc.v1a1.chr10A.g026040.t1	TRUE	TRUE	FALSE	FALSE	TRUE	TRUE
Maldo.cc.v1a1.chr10A.g026050.t1	TRUE	TRUE	TRUE	TRUE	TRUE	TRUE
Maldo.cc.v1a1.chr10A.g026060.t1	TRUE	TRUE	FALSE	FALSE	TRUE	TRUE
Maldo.cc.v1a1.chr10A.g026070.t1	TRUE	TRUE	FALSE	FALSE	TRUE	TRUE
Maldo.cc.v1a1.chr10A.g026080.t1	TRUE	TRUE	FALSE	FALSE	TRUE	TRUE
Maldo.cc.v1a1.chr10A.g026080.t2	TRUE	TRUE	FALSE	FALSE	TRUE	TRUE
Maldo.cc.v1a1.chr10A.g026090.t1	FALSE	TRUE	FALSE	FALSE	TRUE	TRUE
Maldo.cc.v1a1.chr10A.g026100.t1	TRUE	TRUE	TRUE	TRUE	TRUE	TRUE
Maldo.cc.v1a1.chr10A.g026100.t2	TRUE	TRUE	TRUE	TRUE	TRUE	TRUE
Maldo.cc.v1a1.chr10A.g026110.t1	TRUE	TRUE	FALSE	TRUE	TRUE	TRUE
Maldo.cc.v1a1.chr10A.g026120.t1	TRUE	TRUE	TRUE	TRUE	TRUE	TRUE
Maldo.cc.v1a1.chr10A.g026130.t1	FALSE	TRUE	FALSE	FALSE	TRUE	TRUE
Maldo.cc.v1a1.chr10A.g026140.t1	TRUE	TRUE	FALSE	FALSE	TRUE	TRUE
Maldo.cc.v1a1.chr10A.g026150.t1	FALSE	TRUE	FALSE	FALSE	TRUE	TRUE
Maldo.cc.v1a1.chr10A.g026160.t1	FALSE	FALSE	FALSE	FALSE	TRUE	TRUE
Maldo.cc.v1a1.chr10A.g026170.t1	TRUE	TRUE	FALSE	FALSE	TRUE	TRUE
Maldo.cc.v1a1.chr10A.g026180.t1	FALSE	FALSE	FALSE	FALSE	TRUE	TRUE
Maldo.cc.v1a1.chr10A.g026190.t1	FALSE	FALSE	FALSE	FALSE	TRUE	TRUE
Maldo.cc.v1a1.chr10A.g026200.t1	FALSE	TRUE	FALSE	FALSE	TRUE	TRUE
Maldo.cc.v1a1.chr10A.g026210.t1	TRUE	TRUE	FALSE	FALSE	TRUE	TRUE
Maldo.cc.v1a1.chr10A.g026220.t1	TRUE	TRUE	FALSE	TRUE	TRUE	TRUE
Maldo.cc.v1a1.chr10A.g026230.t1	FALSE	FALSE	FALSE	FALSE	TRUE	TRUE
Maldo.cc.v1a1.chr10A.g026240.t1	FALSE	FALSE	FALSE	FALSE	FALSE	FALSE
Maldo.cc.v1a1.chr10A.g026250.t1	TRUE	TRUE	FALSE	FALSE	TRUE	TRUE
Maldo.cc.v1a1.chr10A.g026260.t1	TRUE	TRUE	FALSE	FALSE	TRUE	TRUE
Maldo.cc.v1a1.chr10A.g026270.t1	TRUE	TRUE	FALSE	FALSE	TRUE	TRUE
Maldo.cc.v1a1.chr10A.g026280.t1	FALSE	TRUE	FALSE	FALSE	TRUE	TRUE
Maldo.cc.v1a1.chr10A.g026290.t1	TRUE	TRUE	TRUE	TRUE	TRUE	TRUE
Maldo.cc.v1a1.chr10A.g026300.t1	FALSE	FALSE	FALSE	FALSE	TRUE	TRUE
Maldo.cc.v1a1.chr10A.g026310.t1	TRUE	TRUE	FALSE	FALSE	TRUE	TRUE
Maldo.cc.v1a1.chr10A.g026320.t1	TRUE	TRUE	FALSE	FALSE	TRUE	TRUE
Maldo.cc.v1a1.chr10A.g026330.t1	TRUE	TRUE	FALSE	FALSE	TRUE	TRUE
Maldo.cc.v1a1.chr10A.g026340.t1	FALSE	FALSE	FALSE	FALSE	TRUE	TRUE
Maldo.cc.v1a1.chr10A.g026350.t1	TRUE	TRUE	FALSE	FALSE	TRUE	TRUE
Maldo.cc.v1a1.chr10A.g026360.t1	FALSE	FALSE	FALSE	FALSE	TRUE	TRUE
Maldo.cc.v1a1.chr10A.g026370.t1	TRUE	TRUE	FALSE	FALSE	TRUE	TRUE
Maldo.cc.v1a1.chr10A.g026370.t2	TRUE	TRUE	FALSE	FALSE	TRUE	TRUE
Maldo.cc.v1a1.chr10A.g026380.t1	TRUE	TRUE	TRUE	TRUE	TRUE	TRUE
Maldo.cc.v1a1.chr10A.g026390.t1	TRUE	TRUE	FALSE	FALSE	TRUE	TRUE
Maldo.cc.v1a1.chr10A.g026400.t1	TRUE	TRUE	FALSE	TRUE	TRUE	TRUE
Maldo.cc.v1a1.chr10A.g026410.t1	FALSE	TRUE	FALSE	FALSE	TRUE	TRUE
Maldo.cc.v1a1.chr10A.g026420.t1	TRUE	TRUE	FALSE	FALSE	TRUE	TRUE
Maldo.cc.v1a1.chr10A.g026420.t2	FALSE	FALSE	FALSE	FALSE	TRUE	TRUE
Maldo.cc.v1a1.chr10A.g026430.t1	FALSE	TRUE	FALSE	FALSE	TRUE	TRUE
Maldo.cc.v1a1.chr10A.g026440.t1	FALSE	TRUE	FALSE	FALSE	TRUE	TRUE
Maldo.cc.v1a1.chr10A.g026450.t1	TRUE	TRUE	FALSE	TRUE	TRUE	TRUE
Maldo.cc.v1a1.chr10A.g026450.t2	TRUE	TRUE	FALSE	FALSE	TRUE	TRUE
Maldo.cc.v1a1.chr10A.g026450.t3	TRUE	TRUE	FALSE	FALSE	TRUE	TRUE
Maldo.cc.v1a1.chr10A.g026450.t4	TRUE	TRUE	FALSE	FALSE	TRUE	TRUE
Maldo.cc.v1a1.chr10A.g026460.t1	TRUE	TRUE	FALSE	FALSE	TRUE	TRUE
Maldo.cc.v1a1.chr10A.g026470.t1	TRUE	TRUE	FALSE	FALSE	TRUE	TRUE
Maldo.cc.v1a1.chr10A.g026480.t1	TRUE	TRUE	FALSE	FALSE	TRUE	TRUE
Maldo.cc.v1a1.chr10A.g026490.t1	TRUE	TRUE	TRUE	TRUE	TRUE	TRUE
Maldo.cc.v1a1.chr10A.g026500.t1	FALSE	TRUE	FALSE	FALSE	TRUE	TRUE
Maldo.cc.v1a1.chr10A.g026510.t1	TRUE	TRUE	TRUE	TRUE	TRUE	TRUE
Maldo.cc.v1a1.chr10A.g026520.t1	TRUE	TRUE	TRUE	TRUE	TRUE	TRUE
Maldo.cc.v1a1.chr10A.g026530.t1	FALSE	TRUE	FALSE	TRUE	TRUE	TRUE
Maldo.cc.v1a1.chr10A.g026540.t1	TRUE	TRUE	TRUE	TRUE	TRUE	TRUE
Maldo.cc.v1a1.chr10A.g026550.t1	TRUE	TRUE	FALSE	FALSE	TRUE	TRUE
Maldo.cc.v1a1.chr10A.g026550.t2	FALSE	FALSE	FALSE	FALSE	TRUE	TRUE
Maldo.cc.v1a1.chr10A.g026560.t1	TRUE	TRUE	TRUE	TRUE	TRUE	TRUE
Maldo.cc.v1a1.chr10A.g026570.t1	TRUE	TRUE	FALSE	FALSE	TRUE	TRUE
Maldo.cc.v1a1.chr10A.g026580.t1	FALSE	TRUE	FALSE	TRUE	TRUE	TRUE
Maldo.cc.v1a1.chr10A.g026590.t1	TRUE	TRUE	TRUE	TRUE	TRUE	TRUE
Maldo.cc.v1a1.chr10A.g026600.t1	TRUE	TRUE	TRUE	TRUE	TRUE	TRUE
Maldo.cc.v1a1.chr10A.g026600.t2	TRUE	TRUE	TRUE	TRUE	TRUE	TRUE
Maldo.cc.v1a1.chr10A.g026610.t1	TRUE	TRUE	TRUE	TRUE	TRUE	TRUE
Maldo.cc.v1a1.chr10A.g026620.t1	TRUE	TRUE	FALSE	FALSE	TRUE	TRUE
Maldo.cc.v1a1.chr10A.g026630.t1	TRUE	TRUE	TRUE	TRUE	TRUE	TRUE
Maldo.cc.v1a1.chr10A.g026640.t1	TRUE	TRUE	TRUE	TRUE	TRUE	TRUE
Maldo.cc.v1a1.chr10A.g026650.t1	TRUE	TRUE	FALSE	FALSE	TRUE	TRUE
Maldo.cc.v1a1.chr10A.g026660.t1	TRUE	TRUE	TRUE	TRUE	TRUE	TRUE
Maldo.cc.v1a1.chr10A.g026670.t1	TRUE	TRUE	TRUE	TRUE	TRUE	TRUE
Maldo.cc.v1a1.chr10A.g026680.t1	TRUE	TRUE	FALSE	FALSE	TRUE	TRUE
Maldo.cc.v1a1.chr10A.g026690.t1	TRUE	TRUE	TRUE	TRUE	TRUE	TRUE
Maldo.cc.v1a1.chr10A.g026700.t1	TRUE	TRUE	TRUE	TRUE	TRUE	TRUE
Maldo.cc.v1a1.chr10A.g026700.t2	TRUE	TRUE	TRUE	TRUE	TRUE	TRUE
Maldo.cc.v1a1.chr10A.g026710.t1	TRUE	TRUE	TRUE	TRUE	TRUE	TRUE
Maldo.cc.v1a1.chr10A.g026710.t2	TRUE	TRUE	TRUE	TRUE	TRUE	TRUE
Maldo.cc.v1a1.chr10A.g026720.t1	TRUE	TRUE	FALSE	TRUE	TRUE	TRUE
Maldo.cc.v1a1.chr10A.g026730.t1	FALSE	TRUE	TRUE	TRUE	TRUE	TRUE
Maldo.cc.v1a1.chr10A.g026730.t2	FALSE	TRUE	TRUE	TRUE	TRUE	TRUE
Maldo.cc.v1a1.chr10A.g026740.t1	TRUE	TRUE	TRUE	TRUE	TRUE	TRUE
Maldo.cc.v1a1.chr10A.g026750.t1	TRUE	TRUE	TRUE	TRUE	TRUE	TRUE
Maldo.cc.v1a1.chr10A.g026760.t1	TRUE	TRUE	TRUE	TRUE	TRUE	TRUE
Maldo.cc.v1a1.chr10A.g026770.t1	TRUE	TRUE	TRUE	TRUE	TRUE	TRUE
Maldo.cc.v1a1.chr10A.g026780.t1	TRUE	TRUE	FALSE	TRUE	TRUE	TRUE
Maldo.cc.v1a1.chr10A.g026790.t1	TRUE	TRUE	FALSE	FALSE	TRUE	TRUE
Maldo.cc.v1a1.chr10A.g026800.t1	TRUE	TRUE	TRUE	TRUE	TRUE	TRUE
Maldo.cc.v1a1.chr10A.g026810.t1	TRUE	TRUE	FALSE	FALSE	FALSE	FALSE
Maldo.cc.v1a1.chr10A.g026820.t1	TRUE	TRUE	TRUE	TRUE	TRUE	TRUE
Maldo.cc.v1a1.chr10A.g026830.t1	TRUE	TRUE	TRUE	TRUE	TRUE	TRUE
Maldo.cc.v1a1.chr10A.g026840.t1	FALSE	TRUE	FALSE	FALSE	TRUE	TRUE
Maldo.cc.v1a1.chr10A.g026850.t1	TRUE	TRUE	TRUE	TRUE	TRUE	TRUE
Maldo.cc.v1a1.chr10A.g026860.t1	TRUE	TRUE	FALSE	TRUE	TRUE	TRUE
Maldo.cc.v1a1.chr10A.g026870.t1	TRUE	TRUE	TRUE	TRUE	TRUE	TRUE
Maldo.cc.v1a1.chr10A.g026880.t1	TRUE	TRUE	TRUE	TRUE	TRUE	TRUE
Maldo.cc.v1a1.chr10A.g026890.t1	TRUE	TRUE	FALSE	FALSE	TRUE	TRUE
Maldo.cc.v1a1.chr10A.g026890.t2	TRUE	TRUE	FALSE	FALSE	TRUE	TRUE
Maldo.cc.v1a1.chr10A.g026900.t1	TRUE	TRUE	FALSE	FALSE	FALSE	FALSE
Maldo.cc.v1a1.chr10A.g026910.t1	FALSE	TRUE	FALSE	FALSE	TRUE	TRUE
Maldo.cc.v1a1.chr10A.g026920.t1	TRUE	TRUE	FALSE	FALSE	TRUE	TRUE
Maldo.cc.v1a1.chr10A.g026930.t1	TRUE	TRUE	FALSE	FALSE	TRUE	TRUE
Maldo.cc.v1a1.chr10A.g026940.t1	TRUE	TRUE	TRUE	TRUE	TRUE	TRUE
Maldo.cc.v1a1.chr10A.g026950.t1	TRUE	TRUE	TRUE	TRUE	TRUE	TRUE
Maldo.cc.v1a1.chr10A.g026950.t2	TRUE	TRUE	TRUE	TRUE	TRUE	TRUE
Maldo.cc.v1a1.chr10A.g026960.t1	TRUE	TRUE	TRUE	TRUE	TRUE	TRUE
Maldo.cc.v1a1.chr10A.g026970.t1	TRUE	TRUE	TRUE	TRUE	TRUE	TRUE
Maldo.cc.v1a1.chr10A.g026980.t1	FALSE	FALSE	FALSE	FALSE	FALSE	FALSE
Maldo.cc.v1a1.chr10A.g026990.t1	TRUE	TRUE	TRUE	TRUE	TRUE	TRUE
Maldo.cc.v1a1.chr10A.g027000.t1	FALSE	TRUE	FALSE	FALSE	TRUE	TRUE
Maldo.cc.v1a1.chr10A.g027010.t1	FALSE	TRUE	FALSE	FALSE	TRUE	TRUE
Maldo.cc.v1a1.chr10A.g027020.t1	FALSE	FALSE	TRUE	TRUE	TRUE	TRUE
Maldo.cc.v1a1.chr10A.g027030.t1	TRUE	TRUE	TRUE	TRUE	TRUE	TRUE
Maldo.cc.v1a1.chr10A.g027040.t1	FALSE	TRUE	FALSE	FALSE	TRUE	TRUE
Maldo.cc.v1a1.chr10A.g027050.t1	FALSE	TRUE	FALSE	FALSE	TRUE	TRUE
Maldo.cc.v1a1.chr10A.g027060.t1	TRUE	TRUE	TRUE	TRUE	TRUE	TRUE
Maldo.cc.v1a1.chr10A.g027070.t1	TRUE	TRUE	TRUE	TRUE	TRUE	TRUE
Maldo.cc.v1a1.chr10A.g027070.t2	TRUE	TRUE	TRUE	TRUE	TRUE	TRUE
Maldo.cc.v1a1.chr10A.g027070.t3	TRUE	TRUE	TRUE	TRUE	TRUE	TRUE
Maldo.cc.v1a1.chr10A.g027080.t1	TRUE	TRUE	FALSE	FALSE	FALSE	FALSE
Maldo.cc.v1a1.chr10A.g027090.t1	TRUE	TRUE	FALSE	FALSE	TRUE	TRUE
Maldo.cc.v1a1.chr10A.g027100.t1	FALSE	FALSE	FALSE	FALSE	FALSE	FALSE
Maldo.cc.v1a1.chr10A.g027110.t1	FALSE	TRUE	FALSE	FALSE	FALSE	FALSE
Maldo.cc.v1a1.chr10A.g027120.t1	FALSE	TRUE	FALSE	FALSE	TRUE	TRUE
Maldo.cc.v1a1.chr10A.g027130.t1	TRUE	TRUE	FALSE	FALSE	TRUE	TRUE
Maldo.cc.v1a1.chr10A.g027140.t1	FALSE	FALSE	FALSE	FALSE	TRUE	TRUE
Maldo.cc.v1a1.chr10A.g027150.t1	TRUE	TRUE	FALSE	FALSE	TRUE	TRUE
Maldo.cc.v1a1.chr10A.g027160.t1	TRUE	TRUE	FALSE	FALSE	TRUE	TRUE
Maldo.cc.v1a1.chr10A.g027170.t1	TRUE	TRUE	FALSE	FALSE	TRUE	TRUE
Maldo.cc.v1a1.chr10A.g027180.t1	TRUE	TRUE	TRUE	TRUE	TRUE	TRUE
Maldo.cc.v1a1.chr10A.g027190.t1	FALSE	FALSE	FALSE	FALSE	TRUE	TRUE
Maldo.cc.v1a1.chr10A.g027200.t1	TRUE	TRUE	TRUE	TRUE	TRUE	TRUE
Maldo.cc.v1a1.chr10A.g027210.t1	TRUE	TRUE	TRUE	TRUE	TRUE	TRUE
Maldo.cc.v1a1.chr10A.g027220.t1	TRUE	TRUE	TRUE	TRUE	TRUE	TRUE
Maldo.cc.v1a1.chr10A.g027230.t1	TRUE	TRUE	TRUE	TRUE	TRUE	TRUE
Maldo.cc.v1a1.chr10A.g027240.t1	TRUE	TRUE	TRUE	TRUE	TRUE	TRUE
Maldo.cc.v1a1.chr10A.g027250.t1	TRUE	TRUE	TRUE	TRUE	TRUE	TRUE
Maldo.cc.v1a1.chr10A.g027260.t1	TRUE	TRUE	TRUE	TRUE	TRUE	TRUE
Maldo.cc.v1a1.chr10A.g027270.t1	TRUE	TRUE	TRUE	TRUE	TRUE	TRUE
Maldo.cc.v1a1.chr10A.g027280.t1	FALSE	TRUE	FALSE	FALSE	FALSE	FALSE
Maldo.cc.v1a1.chr10A.g027290.t1	TRUE	TRUE	FALSE	FALSE	TRUE	TRUE
Maldo.cc.v1a1.chr10A.g027300.t1	TRUE	TRUE	TRUE	TRUE	TRUE	TRUE
Maldo.cc.v1a1.chr10A.g027310.t1	TRUE	TRUE	TRUE	TRUE	TRUE	TRUE
Maldo.cc.v1a1.chr10A.g027320.t1	TRUE	TRUE	FALSE	FALSE	TRUE	TRUE
Maldo.cc.v1a1.chr10A.g027330.t1	TRUE	TRUE	TRUE	TRUE	TRUE	TRUE
Maldo.cc.v1a1.chr10A.g027330.t2	TRUE	TRUE	TRUE	TRUE	TRUE	TRUE
Maldo.cc.v1a1.chr10A.g027340.t1	TRUE	TRUE	TRUE	TRUE	TRUE	TRUE
Maldo.cc.v1a1.chr10A.g027340.t2	TRUE	TRUE	TRUE	TRUE	TRUE	TRUE
Maldo.cc.v1a1.chr10A.g027350.t1	FALSE	FALSE	FALSE	FALSE	FALSE	FALSE
Maldo.cc.v1a1.chr10A.g027360.t1	FALSE	TRUE	TRUE	TRUE	TRUE	TRUE
Maldo.cc.v1a1.chr10A.g027370.t1	TRUE	TRUE	FALSE	FALSE	TRUE	TRUE
Maldo.cc.v1a1.chr10A.g027380.t1	TRUE	TRUE	TRUE	TRUE	FALSE	FALSE
Maldo.cc.v1a1.chr10A.g027390.t1	TRUE	TRUE	FALSE	FALSE	TRUE	TRUE
Maldo.cc.v1a1.chr10A.g027400.t1	FALSE	TRUE	FALSE	FALSE	TRUE	TRUE
Maldo.cc.v1a1.chr10A.g027410.t1	TRUE	TRUE	TRUE	TRUE	TRUE	TRUE
Maldo.cc.v1a1.chr10A.g027420.t1	TRUE	TRUE	TRUE	TRUE	TRUE	TRUE
Maldo.cc.v1a1.chr10A.g027430.t1	FALSE	TRUE	TRUE	TRUE	TRUE	TRUE
Maldo.cc.v1a1.chr10A.g027440.t1	TRUE	TRUE	FALSE	FALSE	TRUE	TRUE
Maldo.cc.v1a1.chr10A.g027450.t1	FALSE	FALSE	FALSE	FALSE	FALSE	FALSE
Maldo.cc.v1a1.chr10A.g027460.t1	TRUE	TRUE	FALSE	TRUE	TRUE	TRUE
Maldo.cc.v1a1.chr10A.g027470.t1	FALSE	FALSE	TRUE	TRUE	FALSE	FALSE
Maldo.cc.v1a1.chr10A.g027480.t1	TRUE	TRUE	FALSE	TRUE	TRUE	TRUE
Maldo.cc.v1a1.chr10A.g027490.t1	TRUE	TRUE	TRUE	TRUE	TRUE	TRUE
Maldo.cc.v1a1.chr10A.g027500.t1	TRUE	TRUE	FALSE	FALSE	TRUE	TRUE
Maldo.cc.v1a1.chr10A.g027510.t1	TRUE	TRUE	FALSE	FALSE	TRUE	TRUE
Maldo.cc.v1a1.chr10A.g027520.t1	TRUE	TRUE	FALSE	FALSE	TRUE	TRUE
Maldo.cc.v1a1.chr10A.g027530.t1	TRUE	TRUE	FALSE	FALSE	TRUE	TRUE
Maldo.cc.v1a1.chr10A.g027540.t1	FALSE	TRUE	FALSE	FALSE	TRUE	TRUE
Maldo.cc.v1a1.chr10A.g027550.t1	TRUE	TRUE	TRUE	TRUE	TRUE	TRUE
Maldo.cc.v1a1.chr10A.g027560.t1	TRUE	TRUE	TRUE	TRUE	TRUE	TRUE
Maldo.cc.v1a1.chr10A.g027560.t2	TRUE	TRUE	TRUE	TRUE	TRUE	TRUE
Maldo.cc.v1a1.chr10A.g027570.t1	TRUE	TRUE	FALSE	FALSE	TRUE	TRUE
Maldo.cc.v1a1.chr10A.g027580.t1	TRUE	TRUE	FALSE	TRUE	TRUE	TRUE
Maldo.cc.v1a1.chr10A.g027590.t1	TRUE	TRUE	FALSE	FALSE	TRUE	TRUE
Maldo.cc.v1a1.chr10A.g027600.t1	TRUE	TRUE	FALSE	FALSE	TRUE	TRUE
Maldo.cc.v1a1.chr10A.g027610.t1	TRUE	TRUE	TRUE	TRUE	FALSE	FALSE
Maldo.cc.v1a1.chr10A.g027620.t1	TRUE	TRUE	FALSE	FALSE	TRUE	TRUE
Maldo.cc.v1a1.chr10A.g027630.t1	TRUE	TRUE	FALSE	FALSE	TRUE	TRUE
Maldo.cc.v1a1.chr10A.g027640.t1	FALSE	TRUE	FALSE	FALSE	FALSE	FALSE
Maldo.cc.v1a1.chr10A.g027650.t1	TRUE	TRUE	FALSE	FALSE	TRUE	TRUE
Maldo.cc.v1a1.chr10A.g027660.t1	TRUE	TRUE	TRUE	TRUE	TRUE	TRUE
Maldo.cc.v1a1.chr10A.g027660.t2	TRUE	TRUE	TRUE	TRUE	TRUE	TRUE
Maldo.cc.v1a1.chr10A.g027670.t1	TRUE	TRUE	TRUE	TRUE	TRUE	TRUE
Maldo.cc.v1a1.chr10A.g027680.t1	TRUE	TRUE	FALSE	FALSE	TRUE	TRUE
Maldo.cc.v1a1.chr10A.g027680.t2	TRUE	TRUE	TRUE	TRUE	TRUE	TRUE
Maldo.cc.v1a1.chr10A.g027690.t1	TRUE	TRUE	TRUE	TRUE	TRUE	TRUE
Maldo.cc.v1a1.chr10A.g027700.t1	TRUE	TRUE	TRUE	TRUE	TRUE	TRUE
Maldo.cc.v1a1.chr10A.g027710.t1	TRUE	TRUE	TRUE	TRUE	TRUE	TRUE
Maldo.cc.v1a1.chr10A.g027720.t1	TRUE	TRUE	TRUE	TRUE	TRUE	TRUE
Maldo.cc.v1a1.chr10A.g027730.t1	TRUE	TRUE	FALSE	TRUE	TRUE	TRUE
Maldo.cc.v1a1.chr10A.g027740.t1	TRUE	TRUE	FALSE	FALSE	FALSE	FALSE
Maldo.cc.v1a1.chr10A.g027740.t2	FALSE	FALSE	FALSE	FALSE	FALSE	FALSE
Maldo.cc.v1a1.chr10A.g027750.t1	TRUE	TRUE	FALSE	FALSE	TRUE	TRUE
Maldo.cc.v1a1.chr10A.g027750.t2	TRUE	TRUE	FALSE	FALSE	TRUE	TRUE
Maldo.cc.v1a1.chr10A.g027760.t1	TRUE	TRUE	FALSE	FALSE	TRUE	TRUE
Maldo.cc.v1a1.chr10A.g027770.t1	TRUE	TRUE	FALSE	FALSE	TRUE	TRUE
Maldo.cc.v1a1.chr10A.g027780.t1	TRUE	TRUE	TRUE	TRUE	TRUE	TRUE
Maldo.cc.v1a1.chr10A.g027790.t1	TRUE	TRUE	TRUE	TRUE	TRUE	TRUE
Maldo.cc.v1a1.chr10A.g027790.t2	TRUE	TRUE	TRUE	TRUE	TRUE	TRUE
Maldo.cc.v1a1.chr10A.g027790.t3	TRUE	TRUE	TRUE	TRUE	TRUE	TRUE
Maldo.cc.v1a1.chr10A.g027800.t1	TRUE	TRUE	TRUE	TRUE	TRUE	TRUE
Maldo.cc.v1a1.chr10A.g027800.t2	TRUE	TRUE	TRUE	TRUE	TRUE	TRUE
Maldo.cc.v1a1.chr10A.g027810.t1	TRUE	TRUE	TRUE	TRUE	TRUE	TRUE
Maldo.cc.v1a1.chr10A.g027810.t2	TRUE	TRUE	TRUE	TRUE	TRUE	TRUE
Maldo.cc.v1a1.chr10A.g027810.t3	TRUE	TRUE	TRUE	TRUE	TRUE	TRUE
Maldo.cc.v1a1.chr10A.g027820.t1	TRUE	TRUE	TRUE	TRUE	TRUE	TRUE
Maldo.cc.v1a1.chr10A.g027830.t1	TRUE	TRUE	TRUE	TRUE	TRUE	TRUE
Maldo.cc.v1a1.chr10A.g027840.t1	TRUE	TRUE	TRUE	TRUE	TRUE	TRUE
Maldo.cc.v1a1.chr10A.g027850.t1	TRUE	TRUE	FALSE	FALSE	FALSE	FALSE
Maldo.cc.v1a1.chr10A.g027860.t1	TRUE	TRUE	TRUE	TRUE	TRUE	TRUE
Maldo.cc.v1a1.chr10A.g027870.t1	TRUE	TRUE	TRUE	TRUE	TRUE	TRUE
Maldo.cc.v1a1.chr10A.g027880.t1	TRUE	TRUE	TRUE	TRUE	TRUE	TRUE
Maldo.cc.v1a1.chr10A.g027890.t1	TRUE	TRUE	TRUE	TRUE	TRUE	TRUE
Maldo.cc.v1a1.chr10A.g027900.t1	TRUE	TRUE	FALSE	TRUE	TRUE	TRUE
Maldo.cc.v1a1.chr10A.g027910.t1	FALSE	FALSE	FALSE	FALSE	FALSE	FALSE
Maldo.cc.v1a1.chr10A.g027920.t1	TRUE	TRUE	TRUE	TRUE	TRUE	TRUE
Maldo.cc.v1a1.chr10A.g027920.t2	TRUE	TRUE	TRUE	TRUE	TRUE	TRUE
Maldo.cc.v1a1.chr10A.g027930.t1	TRUE	TRUE	TRUE	TRUE	TRUE	TRUE
Maldo.cc.v1a1.chr10A.g027940.t1	TRUE	TRUE	TRUE	TRUE	TRUE	TRUE
Maldo.cc.v1a1.chr10A.g027950.t1	TRUE	TRUE	TRUE	TRUE	TRUE	TRUE
Maldo.cc.v1a1.chr10A.g027960.t1	TRUE	TRUE	FALSE	TRUE	TRUE	TRUE
Maldo.cc.v1a1.chr10A.g027970.t1	FALSE	FALSE	FALSE	FALSE	FALSE	FALSE
Maldo.cc.v1a1.chr10A.g027980.t1	FALSE	FALSE	FALSE	FALSE	TRUE	TRUE
Maldo.cc.v1a1.chr10A.g027990.t1	TRUE	TRUE	FALSE	TRUE	TRUE	TRUE
Maldo.cc.v1a1.chr10A.g028000.t1	TRUE	TRUE	TRUE	TRUE	TRUE	TRUE
Maldo.cc.v1a1.chr10A.g028010.t1	TRUE	TRUE	FALSE	FALSE	TRUE	TRUE
Maldo.cc.v1a1.chr10A.g028020.t1	TRUE	TRUE	TRUE	TRUE	TRUE	TRUE
Maldo.cc.v1a1.chr10A.g028020.t2	TRUE	TRUE	TRUE	TRUE	TRUE	TRUE
Maldo.cc.v1a1.chr10A.g028030.t1	TRUE	TRUE	FALSE	FALSE	TRUE	TRUE
Maldo.cc.v1a1.chr10A.g028040.t1	TRUE	TRUE	FALSE	FALSE	TRUE	TRUE
Maldo.cc.v1a1.chr10A.g028050.t1	TRUE	TRUE	TRUE	TRUE	TRUE	TRUE
Maldo.cc.v1a1.chr10A.g028060.t1	TRUE	TRUE	TRUE	TRUE	TRUE	TRUE
Maldo.cc.v1a1.chr10A.g028070.t1	TRUE	TRUE	TRUE	TRUE	TRUE	TRUE
Maldo.cc.v1a1.chr10A.g028080.t1	FALSE	TRUE	FALSE	FALSE	TRUE	TRUE
Maldo.cc.v1a1.chr10A.g028090.t1	TRUE	TRUE	FALSE	FALSE	FALSE	TRUE
Maldo.cc.v1a1.chr10A.g028100.t1	TRUE	TRUE	TRUE	TRUE	TRUE	TRUE
Maldo.cc.v1a1.chr10A.g028110.t1	TRUE	TRUE	TRUE	TRUE	TRUE	TRUE
Maldo.cc.v1a1.chr10A.g028120.t1	TRUE	TRUE	TRUE	TRUE	TRUE	TRUE
Maldo.cc.v1a1.chr10A.g028130.t1	TRUE	TRUE	FALSE	TRUE	TRUE	TRUE
Maldo.cc.v1a1.chr10A.g028130.t2	TRUE	TRUE	FALSE	TRUE	TRUE	TRUE
Maldo.cc.v1a1.chr10A.g028140.t1	TRUE	TRUE	TRUE	TRUE	TRUE	TRUE
Maldo.cc.v1a1.chr10A.g028150.t1	FALSE	TRUE	FALSE	FALSE	FALSE	FALSE
Maldo.cc.v1a1.chr10A.g028160.t1	TRUE	TRUE	TRUE	TRUE	TRUE	TRUE
Maldo.cc.v1a1.chr10A.g028170.t1	TRUE	TRUE	TRUE	TRUE	TRUE	TRUE
Maldo.cc.v1a1.chr10A.g028180.t1	FALSE	FALSE	FALSE	FALSE	FALSE	FALSE
Maldo.cc.v1a1.chr10A.g028190.t1	TRUE	TRUE	FALSE	TRUE	TRUE	TRUE
Maldo.cc.v1a1.chr10A.g028200.t1	TRUE	TRUE	TRUE	TRUE	TRUE	TRUE
Maldo.cc.v1a1.chr10A.g028200.t2	TRUE	TRUE	TRUE	TRUE	TRUE	TRUE
Maldo.cc.v1a1.chr10A.g028210.t1	TRUE	TRUE	TRUE	TRUE	TRUE	TRUE
Maldo.cc.v1a1.chr10A.g028220.t1	TRUE	TRUE	TRUE	TRUE	TRUE	TRUE
Maldo.cc.v1a1.chr10A.g028230.t1	TRUE	TRUE	TRUE	TRUE	TRUE	TRUE
Maldo.cc.v1a1.chr10A.g028240.t1	FALSE	TRUE	FALSE	FALSE	TRUE	TRUE
Maldo.cc.v1a1.chr10A.g028250.t1	FALSE	TRUE	TRUE	TRUE	TRUE	TRUE
Maldo.cc.v1a1.chr10A.g028250.t2	FALSE	TRUE	TRUE	TRUE	TRUE	TRUE
Maldo.cc.v1a1.chr10A.g028260.t1	FALSE	TRUE	FALSE	FALSE	FALSE	FALSE
Maldo.cc.v1a1.chr10A.g028270.t1	TRUE	TRUE	TRUE	TRUE	TRUE	TRUE
Maldo.cc.v1a1.chr10A.g028270.t2	TRUE	TRUE	TRUE	TRUE	TRUE	TRUE
Maldo.cc.v1a1.chr10A.g028280.t1	FALSE	FALSE	FALSE	TRUE	FALSE	FALSE
Maldo.cc.v1a1.chr10A.g028290.t1	TRUE	TRUE	FALSE	FALSE	TRUE	TRUE
Maldo.cc.v1a1.chr10A.g028300.t1	TRUE	TRUE	TRUE	TRUE	TRUE	TRUE
Maldo.cc.v1a1.chr10A.g028300.t2	TRUE	TRUE	TRUE	TRUE	TRUE	TRUE
Maldo.cc.v1a1.chr10A.g028300.t3	FALSE	FALSE	FALSE	FALSE	TRUE	TRUE
Maldo.cc.v1a1.chr10A.g028310.t1	TRUE	TRUE	FALSE	TRUE	TRUE	TRUE
Maldo.cc.v1a1.chr10A.g028320.t1	TRUE	TRUE	TRUE	TRUE	TRUE	TRUE
Maldo.cc.v1a1.chr10A.g028330.t1	TRUE	TRUE	FALSE	TRUE	TRUE	TRUE
Maldo.cc.v1a1.chr10A.g028340.t1	TRUE	TRUE	TRUE	TRUE	TRUE	TRUE
Maldo.cc.v1a1.chr10A.g028350.t1	TRUE	TRUE	FALSE	FALSE	TRUE	FALSE
Maldo.cc.v1a1.chr10A.g028350.t2	FALSE	FALSE	FALSE	FALSE	TRUE	FALSE
Maldo.cc.v1a1.chr10A.g028360.t1	TRUE	TRUE	FALSE	FALSE	TRUE	TRUE
Maldo.cc.v1a1.chr10A.g028370.t1	TRUE	TRUE	TRUE	TRUE	TRUE	TRUE
Maldo.cc.v1a1.chr10A.g028380.t1	TRUE	TRUE	FALSE	TRUE	TRUE	TRUE
Maldo.cc.v1a1.chr10A.g028380.t2	TRUE	TRUE	FALSE	FALSE	TRUE	TRUE
Maldo.cc.v1a1.chr10A.g028390.t1	TRUE	TRUE	TRUE	TRUE	TRUE	TRUE
Maldo.cc.v1a1.chr10A.g028400.t1	TRUE	TRUE	TRUE	TRUE	TRUE	TRUE
Maldo.cc.v1a1.chr10A.g028410.t1	FALSE	TRUE	FALSE	FALSE	TRUE	TRUE
Maldo.cc.v1a1.chr10A.g028420.t1	TRUE	TRUE	TRUE	TRUE	TRUE	TRUE
Maldo.cc.v1a1.chr10A.g028430.t1	TRUE	TRUE	TRUE	TRUE	TRUE	TRUE
Maldo.cc.v1a1.chr10A.g028440.t1	TRUE	TRUE	TRUE	TRUE	TRUE	TRUE
Maldo.cc.v1a1.chr10A.g028440.t2	TRUE	TRUE	TRUE	TRUE	TRUE	TRUE
Maldo.cc.v1a1.chr10A.g028450.t1	FALSE	FALSE	FALSE	FALSE	FALSE	FALSE
Maldo.cc.v1a1.chr10A.g028460.t1	TRUE	TRUE	TRUE	TRUE	TRUE	TRUE
Maldo.cc.v1a1.chr10A.g028470.t1	TRUE	TRUE	TRUE	TRUE	TRUE	TRUE
Maldo.cc.v1a1.chr10A.g028470.t2	TRUE	TRUE	TRUE	TRUE	TRUE	TRUE
Maldo.cc.v1a1.chr10A.g028480.t1	TRUE	TRUE	TRUE	TRUE	TRUE	TRUE
Maldo.cc.v1a1.chr10A.g028480.t2	TRUE	TRUE	TRUE	TRUE	TRUE	TRUE
Maldo.cc.v1a1.chr10A.g028480.t3	TRUE	TRUE	TRUE	TRUE	TRUE	TRUE
Maldo.cc.v1a1.chr10A.g028480.t4	TRUE	TRUE	TRUE	TRUE	TRUE	TRUE
Maldo.cc.v1a1.chr10A.g028490.t1	TRUE	TRUE	TRUE	TRUE	TRUE	TRUE
Maldo.cc.v1a1.chr10A.g028500.t1	TRUE	TRUE	FALSE	TRUE	TRUE	TRUE
Maldo.cc.v1a1.chr10A.g028500.t2	TRUE	TRUE	FALSE	TRUE	TRUE	TRUE
Maldo.cc.v1a1.chr10A.g028500.t3	TRUE	TRUE	FALSE	TRUE	TRUE	TRUE
Maldo.cc.v1a1.chr10A.g028500.t4	TRUE	TRUE	FALSE	TRUE	TRUE	TRUE
Maldo.cc.v1a1.chr10A.g028500.t5	TRUE	TRUE	FALSE	TRUE	TRUE	TRUE
Maldo.cc.v1a1.chr10A.g028510.t1	FALSE	TRUE	FALSE	FALSE	TRUE	TRUE
Maldo.cc.v1a1.chr10A.g028520.t1	TRUE	TRUE	FALSE	FALSE	TRUE	TRUE
Maldo.cc.v1a1.chr10A.g028530.t1	TRUE	TRUE	FALSE	FALSE	TRUE	TRUE
Maldo.cc.v1a1.chr10A.g028540.t1	TRUE	TRUE	TRUE	TRUE	TRUE	TRUE
Maldo.cc.v1a1.chr10A.g028540.t2	TRUE	TRUE	TRUE	TRUE	TRUE	TRUE
Maldo.cc.v1a1.chr10A.g028540.t3	TRUE	TRUE	TRUE	TRUE	TRUE	TRUE
Maldo.cc.v1a1.chr10A.g028540.t4	TRUE	TRUE	TRUE	TRUE	TRUE	TRUE
Maldo.cc.v1a1.chr10A.g028540.t5	TRUE	TRUE	TRUE	TRUE	TRUE	TRUE
Maldo.cc.v1a1.chr10A.g028540.t6	TRUE	TRUE	TRUE	TRUE	TRUE	TRUE
Maldo.cc.v1a1.chr10A.g028550.t1	TRUE	TRUE	TRUE	TRUE	TRUE	TRUE
Maldo.cc.v1a1.chr10A.g028560.t1	FALSE	FALSE	FALSE	FALSE	TRUE	TRUE
Maldo.cc.v1a1.chr10A.g028570.t1	TRUE	TRUE	TRUE	TRUE	TRUE	TRUE
Maldo.cc.v1a1.chr10A.g028580.t1	TRUE	TRUE	TRUE	TRUE	TRUE	TRUE
Maldo.cc.v1a1.chr10A.g028590.t1	TRUE	TRUE	TRUE	TRUE	TRUE	TRUE
Maldo.cc.v1a1.chr10A.g028600.t1	TRUE	TRUE	TRUE	TRUE	TRUE	TRUE
Maldo.cc.v1a1.chr10A.g028610.t1	FALSE	TRUE	FALSE	TRUE	TRUE	TRUE
Maldo.cc.v1a1.chr10A.g028620.t1	TRUE	TRUE	FALSE	FALSE	TRUE	TRUE
Maldo.cc.v1a1.chr10A.g028630.t1	FALSE	FALSE	FALSE	FALSE	TRUE	TRUE
Maldo.cc.v1a1.chr10A.g028640.t1	TRUE	TRUE	FALSE	TRUE	TRUE	TRUE
Maldo.cc.v1a1.chr10A.g028650.t1	TRUE	TRUE	TRUE	TRUE	TRUE	TRUE
Maldo.cc.v1a1.chr10A.g028660.t1	FALSE	TRUE	FALSE	FALSE	FALSE	TRUE
Maldo.cc.v1a1.chr10A.g028670.t1	TRUE	TRUE	TRUE	TRUE	TRUE	TRUE
Maldo.cc.v1a1.chr10A.g028670.t2	TRUE	TRUE	TRUE	TRUE	TRUE	TRUE
Maldo.cc.v1a1.chr10A.g028680.t1	FALSE	TRUE	FALSE	FALSE	FALSE	TRUE
Maldo.cc.v1a1.chr10A.g028690.t1	TRUE	TRUE	TRUE	TRUE	TRUE	TRUE
Maldo.cc.v1a1.chr10A.g028700.t1	TRUE	TRUE	TRUE	TRUE	TRUE	TRUE
Maldo.cc.v1a1.chr10A.g028710.t1	TRUE	TRUE	TRUE	TRUE	TRUE	TRUE
Maldo.cc.v1a1.chr10A.g028720.t1	TRUE	TRUE	FALSE	FALSE	TRUE	TRUE
Maldo.cc.v1a1.chr10A.g028730.t1	FALSE	FALSE	FALSE	FALSE	FALSE	FALSE
Maldo.cc.v1a1.chr10A.g028740.t1	TRUE	TRUE	FALSE	FALSE	TRUE	TRUE
Maldo.cc.v1a1.chr10A.g028750.t1	TRUE	TRUE	FALSE	FALSE	TRUE	TRUE
Maldo.cc.v1a1.chr10A.g028760.t1	FALSE	FALSE	TRUE	TRUE	TRUE	FALSE
Maldo.cc.v1a1.chr10A.g028770.t1	TRUE	TRUE	FALSE	FALSE	TRUE	TRUE
Maldo.cc.v1a1.chr10A.g028780.t1	TRUE	TRUE	FALSE	TRUE	TRUE	TRUE
Maldo.cc.v1a1.chr10A.g028790.t1	FALSE	TRUE	TRUE	TRUE	TRUE	TRUE
Maldo.cc.v1a1.chr10A.g028800.t1	FALSE	FALSE	FALSE	FALSE	TRUE	TRUE
Maldo.cc.v1a1.chr10A.g028810.t1	TRUE	TRUE	TRUE	TRUE	TRUE	TRUE
Maldo.cc.v1a1.chr10A.g028820.t1	TRUE	TRUE	TRUE	TRUE	TRUE	TRUE
Maldo.cc.v1a1.chr10A.g028820.t2	TRUE	TRUE	TRUE	TRUE	TRUE	TRUE
Maldo.cc.v1a1.chr10A.g028830.t1	TRUE	TRUE	TRUE	TRUE	TRUE	TRUE
Maldo.cc.v1a1.chr10A.g028840.t1	TRUE	TRUE	TRUE	TRUE	TRUE	TRUE
Maldo.cc.v1a1.chr10A.g028850.t1	TRUE	TRUE	FALSE	FALSE	FALSE	TRUE
Maldo.cc.v1a1.chr10A.g028860.t1	TRUE	TRUE	TRUE	TRUE	TRUE	TRUE
Maldo.cc.v1a1.chr10A.g028860.t2	TRUE	TRUE	TRUE	TRUE	TRUE	TRUE
Maldo.cc.v1a1.chr10A.g028870.t1	TRUE	TRUE	FALSE	FALSE	TRUE	TRUE
Maldo.cc.v1a1.chr10A.g028880.t1	TRUE	TRUE	FALSE	FALSE	TRUE	TRUE
Maldo.cc.v1a1.chr10A.g028890.t1	FALSE	FALSE	FALSE	FALSE	FALSE	FALSE
Maldo.cc.v1a1.chr10A.g028900.t1	TRUE	TRUE	TRUE	TRUE	TRUE	TRUE
Maldo.cc.v1a1.chr10A.g028910.t1	TRUE	TRUE	TRUE	TRUE	TRUE	TRUE
Maldo.cc.v1a1.chr10A.g028920.t1	TRUE	TRUE	TRUE	TRUE	TRUE	TRUE
Maldo.cc.v1a1.chr10A.g028930.t1	TRUE	TRUE	FALSE	FALSE	TRUE	TRUE
Maldo.cc.v1a1.chr10A.g028940.t1	TRUE	TRUE	TRUE	TRUE	TRUE	TRUE
Maldo.cc.v1a1.chr10A.g028950.t1	TRUE	TRUE	TRUE	TRUE	TRUE	TRUE
Maldo.cc.v1a1.chr10A.g028960.t1	TRUE	TRUE	FALSE	TRUE	TRUE	TRUE
Maldo.cc.v1a1.chr10A.g028970.t1	TRUE	TRUE	FALSE	FALSE	FALSE	FALSE
Maldo.cc.v1a1.chr10A.g028980.t1	FALSE	TRUE	FALSE	FALSE	TRUE	TRUE
Maldo.cc.v1a1.chr10A.g028990.t1	TRUE	TRUE	FALSE	FALSE	TRUE	TRUE
Maldo.cc.v1a1.chr10A.g029000.t1	TRUE	TRUE	FALSE	TRUE	TRUE	TRUE
Maldo.cc.v1a1.chr10A.g029000.t2	TRUE	TRUE	FALSE	TRUE	TRUE	TRUE
Maldo.cc.v1a1.chr10A.g029010.t1	TRUE	TRUE	FALSE	TRUE	TRUE	TRUE
Maldo.cc.v1a1.chr10A.g029020.t1	TRUE	TRUE	TRUE	TRUE	TRUE	TRUE
Maldo.cc.v1a1.chr10A.g029030.t1	TRUE	TRUE	FALSE	FALSE	TRUE	TRUE
Maldo.cc.v1a1.chr10A.g029040.t1	TRUE	TRUE	TRUE	TRUE	TRUE	TRUE
Maldo.cc.v1a1.chr10A.g029050.t1	TRUE	TRUE	TRUE	TRUE	TRUE	TRUE
Maldo.cc.v1a1.chr10A.g029060.t1	TRUE	TRUE	TRUE	TRUE	TRUE	TRUE
Maldo.cc.v1a1.chr10A.g029070.t1	TRUE	TRUE	FALSE	FALSE	TRUE	TRUE
Maldo.cc.v1a1.chr10A.g029080.t1	TRUE	TRUE	TRUE	TRUE	TRUE	TRUE
Maldo.cc.v1a1.chr10A.g029080.t2	TRUE	TRUE	TRUE	TRUE	TRUE	TRUE
Maldo.cc.v1a1.chr10A.g029090.t1	TRUE	TRUE	FALSE	TRUE	TRUE	TRUE
Maldo.cc.v1a1.chr10A.g029100.t1	TRUE	TRUE	FALSE	FALSE	TRUE	TRUE
Maldo.cc.v1a1.chr10A.g029110.t1	TRUE	TRUE	FALSE	FALSE	TRUE	TRUE
Maldo.cc.v1a1.chr10A.g029120.t1	TRUE	TRUE	FALSE	FALSE	TRUE	TRUE
Maldo.cc.v1a1.chr10A.g029130.t1	TRUE	TRUE	TRUE	TRUE	TRUE	TRUE
Maldo.cc.v1a1.chr10A.g029140.t1	TRUE	TRUE	FALSE	FALSE	TRUE	TRUE
Maldo.cc.v1a1.chr10A.g029150.t1	TRUE	TRUE	FALSE	FALSE	TRUE	TRUE
Maldo.cc.v1a1.chr10A.g029160.t1	FALSE	TRUE	FALSE	FALSE	TRUE	TRUE
Maldo.cc.v1a1.chr10A.g029170.t1	FALSE	FALSE	FALSE	FALSE	TRUE	TRUE
Maldo.cc.v1a1.chr10A.g029180.t1	TRUE	TRUE	TRUE	TRUE	TRUE	TRUE
Maldo.cc.v1a1.chr10A.g029190.t1	TRUE	TRUE	FALSE	TRUE	TRUE	TRUE
Maldo.cc.v1a1.chr10A.g029200.t1	TRUE	TRUE	TRUE	TRUE	TRUE	TRUE
Maldo.cc.v1a1.chr10A.g029210.t1	TRUE	TRUE	TRUE	TRUE	TRUE	TRUE
Maldo.cc.v1a1.chr10A.g029220.t1	FALSE	TRUE	FALSE	TRUE	TRUE	TRUE
Maldo.cc.v1a1.chr10A.g029230.t1	TRUE	TRUE	FALSE	FALSE	TRUE	TRUE
Maldo.cc.v1a1.chr10A.g029240.t1	FALSE	TRUE	FALSE	FALSE	TRUE	TRUE
Maldo.cc.v1a1.chr10A.g029250.t1	FALSE	TRUE	FALSE	TRUE	TRUE	TRUE
Maldo.cc.v1a1.chr10A.g029250.t2	FALSE	TRUE	FALSE	TRUE	TRUE	TRUE
Maldo.cc.v1a1.chr10A.g029260.t1	TRUE	TRUE	TRUE	TRUE	TRUE	TRUE
Maldo.cc.v1a1.chr10A.g029270.t1	TRUE	TRUE	TRUE	TRUE	TRUE	TRUE
Maldo.cc.v1a1.chr10A.g029270.t2	TRUE	TRUE	TRUE	TRUE	TRUE	TRUE
Maldo.cc.v1a1.chr10A.g029280.t1	TRUE	TRUE	TRUE	TRUE	TRUE	TRUE
Maldo.cc.v1a1.chr10A.g029280.t2	TRUE	TRUE	TRUE	TRUE	TRUE	TRUE
Maldo.cc.v1a1.chr10A.g029280.t3	TRUE	TRUE	TRUE	TRUE	TRUE	TRUE
Maldo.cc.v1a1.chr10A.g029290.t1	TRUE	TRUE	TRUE	TRUE	TRUE	TRUE
Maldo.cc.v1a1.chr10A.g029300.t1	TRUE	TRUE	FALSE	FALSE	FALSE	FALSE
Maldo.cc.v1a1.chr10A.g029300.t2	TRUE	TRUE	FALSE	FALSE	FALSE	FALSE
Maldo.cc.v1a1.chr10A.g029310.t1	FALSE	FALSE	TRUE	TRUE	TRUE	TRUE
Maldo.cc.v1a1.chr10A.g029320.t1	TRUE	TRUE	FALSE	FALSE	TRUE	TRUE
Maldo.cc.v1a1.chr10A.g029320.t2	TRUE	TRUE	FALSE	FALSE	TRUE	TRUE
Maldo.cc.v1a1.chr10A.g029330.t1	TRUE	TRUE	FALSE	FALSE	TRUE	TRUE
Maldo.cc.v1a1.chr10A.g029340.t1	TRUE	TRUE	FALSE	FALSE	TRUE	TRUE
Maldo.cc.v1a1.chr10A.g029350.t1	FALSE	TRUE	FALSE	FALSE	TRUE	TRUE
Maldo.cc.v1a1.chr10A.g029360.t1	TRUE	TRUE	FALSE	FALSE	FALSE	TRUE
Maldo.cc.v1a1.chr10A.g029370.t1	TRUE	TRUE	FALSE	FALSE	TRUE	TRUE
Maldo.cc.v1a1.chr10A.g029380.t1	FALSE	TRUE	FALSE	FALSE	FALSE	TRUE
Maldo.cc.v1a1.chr10A.g029390.t1	TRUE	TRUE	TRUE	TRUE	TRUE	TRUE
Maldo.cc.v1a1.chr10A.g029400.t1	TRUE	TRUE	TRUE	TRUE	TRUE	TRUE
Maldo.cc.v1a1.chr10A.g029400.t2	TRUE	TRUE	TRUE	TRUE	TRUE	TRUE
Maldo.cc.v1a1.chr10A.g029400.t3	TRUE	TRUE	TRUE	TRUE	TRUE	TRUE
Maldo.cc.v1a1.chr10A.g029410.t1	TRUE	TRUE	TRUE	TRUE	TRUE	TRUE
Maldo.cc.v1a1.chr10A.g029410.t2	TRUE	TRUE	TRUE	TRUE	TRUE	TRUE
Maldo.cc.v1a1.chr10A.g029420.t1	TRUE	TRUE	FALSE	FALSE	TRUE	TRUE
Maldo.cc.v1a1.chr10A.g029430.t1	TRUE	TRUE	TRUE	TRUE	TRUE	TRUE
Maldo.cc.v1a1.chr10A.g029440.t1	TRUE	TRUE	FALSE	FALSE	TRUE	TRUE
Maldo.cc.v1a1.chr10A.g029450.t1	TRUE	TRUE	TRUE	TRUE	TRUE	TRUE
Maldo.cc.v1a1.chr10A.g029460.t1	FALSE	TRUE	FALSE	FALSE	TRUE	TRUE
Maldo.cc.v1a1.chr10A.g029470.t1	FALSE	TRUE	FALSE	TRUE	TRUE	TRUE
Maldo.cc.v1a1.chr10A.g029480.t1	TRUE	TRUE	TRUE	TRUE	TRUE	TRUE
Maldo.cc.v1a1.chr10A.g029490.t1	TRUE	TRUE	TRUE	TRUE	TRUE	TRUE
Maldo.cc.v1a1.chr10A.g029500.t1	TRUE	TRUE	TRUE	TRUE	TRUE	TRUE
Maldo.cc.v1a1.chr10A.g029510.t1	TRUE	TRUE	TRUE	TRUE	TRUE	TRUE
Maldo.cc.v1a1.chr10A.g029520.t1	TRUE	TRUE	FALSE	FALSE	TRUE	TRUE
Maldo.cc.v1a1.chr10A.g029530.t1	TRUE	TRUE	FALSE	FALSE	TRUE	TRUE
Maldo.cc.v1a1.chr10A.g029540.t1	FALSE	TRUE	FALSE	FALSE	TRUE	TRUE
Maldo.cc.v1a1.chr10A.g029550.t1	TRUE	TRUE	FALSE	FALSE	TRUE	TRUE
Maldo.cc.v1a1.chr10A.g029550.t2	TRUE	TRUE	FALSE	FALSE	TRUE	TRUE
Maldo.cc.v1a1.chr10A.g029560.t1	TRUE	TRUE	FALSE	FALSE	TRUE	TRUE
Maldo.cc.v1a1.chr10A.g029570.t1	TRUE	TRUE	TRUE	TRUE	TRUE	TRUE
Maldo.cc.v1a1.chr10A.g029580.t1	FALSE	TRUE	FALSE	FALSE	TRUE	TRUE
Maldo.cc.v1a1.chr10A.g029590.t1	TRUE	TRUE	TRUE	TRUE	TRUE	TRUE
Maldo.cc.v1a1.chr10A.g029600.t1	TRUE	TRUE	TRUE	TRUE	TRUE	TRUE
Maldo.cc.v1a1.chr10A.g029610.t1	TRUE	TRUE	TRUE	TRUE	TRUE	TRUE
Maldo.cc.v1a1.chr10A.g029610.t2	TRUE	TRUE	TRUE	TRUE	TRUE	TRUE
Maldo.cc.v1a1.chr10A.g029620.t1	TRUE	TRUE	FALSE	TRUE	TRUE	TRUE
Maldo.cc.v1a1.chr10A.g029630.t1	TRUE	TRUE	TRUE	TRUE	TRUE	TRUE
Maldo.cc.v1a1.chr10A.g029640.t1	TRUE	TRUE	TRUE	TRUE	TRUE	TRUE
Maldo.cc.v1a1.chr10A.g029650.t1	TRUE	TRUE	TRUE	TRUE	TRUE	TRUE
Maldo.cc.v1a1.chr10A.g029650.t2	TRUE	TRUE	TRUE	TRUE	TRUE	TRUE
Maldo.cc.v1a1.chr10A.g029650.t3	FALSE	FALSE	TRUE	TRUE	TRUE	TRUE
Maldo.cc.v1a1.chr10A.g029660.t1	TRUE	TRUE	FALSE	FALSE	TRUE	TRUE
Maldo.cc.v1a1.chr10A.g029670.t1	TRUE	TRUE	TRUE	TRUE	TRUE	TRUE
Maldo.cc.v1a1.chr10A.g029680.t1	TRUE	TRUE	TRUE	TRUE	TRUE	TRUE
Maldo.cc.v1a1.chr10A.g029690.t1	TRUE	TRUE	FALSE	FALSE	TRUE	TRUE
Maldo.cc.v1a1.chr10A.g029700.t1	TRUE	TRUE	TRUE	TRUE	TRUE	TRUE
Maldo.cc.v1a1.chr10A.g029710.t1	TRUE	TRUE	TRUE	TRUE	TRUE	TRUE
Maldo.cc.v1a1.chr10A.g029720.t1	TRUE	TRUE	TRUE	TRUE	TRUE	TRUE
Maldo.cc.v1a1.chr10A.g029720.t2	TRUE	TRUE	TRUE	TRUE	TRUE	TRUE
Maldo.cc.v1a1.chr10A.g029730.t1	TRUE	TRUE	TRUE	TRUE	TRUE	TRUE
Maldo.cc.v1a1.chr10A.g029730.t2	TRUE	TRUE	TRUE	TRUE	TRUE	TRUE
Maldo.cc.v1a1.chr10A.g029740.t1	TRUE	TRUE	TRUE	TRUE	TRUE	TRUE
Maldo.cc.v1a1.chr10A.g029740.t2	TRUE	TRUE	TRUE	TRUE	TRUE	TRUE
Maldo.cc.v1a1.chr10A.g029740.t3	TRUE	TRUE	TRUE	TRUE	TRUE	TRUE
Maldo.cc.v1a1.chr10A.g029750.t1	TRUE	TRUE	TRUE	TRUE	TRUE	TRUE
Maldo.cc.v1a1.chr10A.g029750.t2	TRUE	TRUE	TRUE	TRUE	TRUE	TRUE
Maldo.cc.v1a1.chr10A.g029750.t3	TRUE	TRUE	TRUE	TRUE	TRUE	TRUE
Maldo.cc.v1a1.chr10A.g029750.t4	TRUE	TRUE	TRUE	TRUE	TRUE	TRUE
Maldo.cc.v1a1.chr10A.g029760.t1	TRUE	TRUE	FALSE	FALSE	TRUE	TRUE
Maldo.cc.v1a1.chr10A.g029770.t1	FALSE	FALSE	FALSE	FALSE	FALSE	FALSE
Maldo.cc.v1a1.chr10A.g029780.t1	TRUE	TRUE	FALSE	FALSE	TRUE	TRUE
Maldo.cc.v1a1.chr10A.g029790.t1	TRUE	TRUE	FALSE	FALSE	TRUE	TRUE
Maldo.cc.v1a1.chr10A.g029800.t1	TRUE	TRUE	FALSE	FALSE	TRUE	TRUE
Maldo.cc.v1a1.chr10A.g029800.t2	TRUE	TRUE	FALSE	FALSE	TRUE	TRUE
Maldo.cc.v1a1.chr10A.g029810.t1	TRUE	TRUE	TRUE	TRUE	TRUE	TRUE
Maldo.cc.v1a1.chr10A.g029820.t1	TRUE	TRUE	TRUE	TRUE	TRUE	TRUE
Maldo.cc.v1a1.chr10A.g029830.t1	TRUE	TRUE	TRUE	TRUE	TRUE	TRUE
Maldo.cc.v1a1.chr10A.g029840.t1	TRUE	TRUE	TRUE	TRUE	TRUE	TRUE
Maldo.cc.v1a1.chr10A.g029850.t1	TRUE	TRUE	FALSE	FALSE	TRUE	TRUE
Maldo.cc.v1a1.chr10A.g029860.t1	TRUE	TRUE	FALSE	FALSE	TRUE	TRUE
Maldo.cc.v1a1.chr10A.g029860.t2	TRUE	TRUE	FALSE	FALSE	TRUE	TRUE
Maldo.cc.v1a1.chr10A.g029870.t1	TRUE	TRUE	TRUE	TRUE	TRUE	TRUE
Maldo.cc.v1a1.chr10A.g029880.t1	FALSE	TRUE	FALSE	FALSE	FALSE	FALSE
Maldo.cc.v1a1.chr10A.g029890.t1	TRUE	TRUE	TRUE	TRUE	TRUE	TRUE
Maldo.cc.v1a1.chr10A.g029890.t2	TRUE	TRUE	TRUE	TRUE	TRUE	TRUE
Maldo.cc.v1a1.chr10A.g029890.t3	TRUE	TRUE	TRUE	TRUE	TRUE	TRUE
Maldo.cc.v1a1.chr10A.g029890.t4	TRUE	TRUE	TRUE	TRUE	TRUE	TRUE
Maldo.cc.v1a1.chr10A.g029890.t5	TRUE	TRUE	TRUE	TRUE	TRUE	TRUE
Maldo.cc.v1a1.chr10A.g029900.t1	TRUE	TRUE	TRUE	TRUE	TRUE	TRUE
Maldo.cc.v1a1.chr10A.g029910.t1	TRUE	TRUE	TRUE	TRUE	TRUE	TRUE
Maldo.cc.v1a1.chr10A.g029920.t1	FALSE	FALSE	FALSE	TRUE	FALSE	FALSE
Maldo.cc.v1a1.chr10A.g029930.t1	TRUE	TRUE	FALSE	FALSE	TRUE	TRUE
Maldo.cc.v1a1.chr10A.g029940.t1	FALSE	TRUE	FALSE	FALSE	TRUE	TRUE
Maldo.cc.v1a1.chr10A.g029950.t1	FALSE	TRUE	FALSE	FALSE	FALSE	FALSE
Maldo.cc.v1a1.chr10A.g029960.t1	FALSE	TRUE	FALSE	FALSE	TRUE	TRUE
Maldo.cc.v1a1.chr10A.g029970.t1	TRUE	TRUE	TRUE	TRUE	TRUE	TRUE
Maldo.cc.v1a1.chr10A.g029980.t1	FALSE	TRUE	FALSE	FALSE	FALSE	FALSE
Maldo.cc.v1a1.chr10A.g029990.t1	FALSE	TRUE	FALSE	FALSE	TRUE	TRUE
Maldo.cc.v1a1.chr10A.g030000.t1	TRUE	TRUE	TRUE	TRUE	TRUE	TRUE
Maldo.cc.v1a1.chr10A.g030010.t1	TRUE	TRUE	FALSE	TRUE	TRUE	TRUE
Maldo.cc.v1a1.chr10A.g030010.t2	TRUE	TRUE	FALSE	TRUE	TRUE	TRUE
Maldo.cc.v1a1.chr10A.g030010.t3	TRUE	TRUE	FALSE	TRUE	TRUE	TRUE
Maldo.cc.v1a1.chr10A.g030010.t4	TRUE	TRUE	FALSE	TRUE	TRUE	TRUE
Maldo.cc.v1a1.chr10A.g030010.t5	FALSE	TRUE	FALSE	FALSE	TRUE	TRUE
Maldo.cc.v1a1.chr10A.g030010.t6	FALSE	TRUE	FALSE	FALSE	TRUE	TRUE
Maldo.cc.v1a1.chr10A.g030020.t1	TRUE	TRUE	TRUE	TRUE	TRUE	TRUE
Maldo.cc.v1a1.chr10A.g030030.t1	TRUE	TRUE	FALSE	FALSE	FALSE	FALSE
Maldo.cc.v1a1.chr10A.g030040.t1	TRUE	TRUE	FALSE	FALSE	TRUE	TRUE
Maldo.cc.v1a1.chr10A.g030050.t1	FALSE	TRUE	FALSE	FALSE	FALSE	FALSE
Maldo.cc.v1a1.chr10A.g030060.t1	TRUE	TRUE	FALSE	FALSE	TRUE	TRUE
Maldo.cc.v1a1.chr10A.g030070.t1	TRUE	TRUE	TRUE	TRUE	TRUE	TRUE
Maldo.cc.v1a1.chr10A.g030080.t1	TRUE	TRUE	TRUE	TRUE	TRUE	TRUE
Maldo.cc.v1a1.chr10A.g030090.t1	TRUE	TRUE	TRUE	TRUE	TRUE	TRUE
Maldo.cc.v1a1.chr10A.g030100.t1	FALSE	FALSE	FALSE	TRUE	FALSE	FALSE
Maldo.cc.v1a1.chr10A.g030110.t1	TRUE	TRUE	FALSE	FALSE	TRUE	TRUE
Maldo.cc.v1a1.chr10A.g030120.t1	TRUE	TRUE	TRUE	TRUE	TRUE	TRUE
Maldo.cc.v1a1.chr10A.g030130.t1	FALSE	TRUE	FALSE	FALSE	TRUE	TRUE
Maldo.cc.v1a1.chr10A.g030130.t2	FALSE	TRUE	FALSE	FALSE	TRUE	TRUE
Maldo.cc.v1a1.chr10A.g030140.t1	FALSE	FALSE	FALSE	FALSE	TRUE	TRUE
Maldo.cc.v1a1.chr10A.g030150.t1	TRUE	TRUE	FALSE	FALSE	TRUE	TRUE
Maldo.cc.v1a1.chr10A.g030160.t1	TRUE	TRUE	FALSE	FALSE	TRUE	TRUE
Maldo.cc.v1a1.chr10A.g030170.t1	FALSE	TRUE	FALSE	TRUE	TRUE	TRUE
Maldo.cc.v1a1.chr10A.g030180.t1	TRUE	TRUE	TRUE	TRUE	TRUE	TRUE
Maldo.cc.v1a1.chr10A.g030190.t1	TRUE	TRUE	FALSE	FALSE	TRUE	TRUE
Maldo.cc.v1a1.chr10A.g030200.t1	TRUE	TRUE	TRUE	TRUE	TRUE	TRUE
Maldo.cc.v1a1.chr10A.g030210.t1	TRUE	TRUE	TRUE	TRUE	TRUE	TRUE
Maldo.cc.v1a1.chr10A.g030220.t1	TRUE	TRUE	TRUE	TRUE	TRUE	TRUE
Maldo.cc.v1a1.chr10A.g030230.t1	FALSE	TRUE	FALSE	FALSE	FALSE	FALSE
Maldo.cc.v1a1.chr10A.g030240.t1	TRUE	TRUE	FALSE	TRUE	TRUE	TRUE
Maldo.cc.v1a1.chr10A.g030250.t1	TRUE	TRUE	TRUE	TRUE	TRUE	TRUE
Maldo.cc.v1a1.chr10A.g030260.t1	TRUE	TRUE	FALSE	FALSE	TRUE	TRUE
Maldo.cc.v1a1.chr10A.g030270.t1	TRUE	TRUE	TRUE	TRUE	TRUE	TRUE
Maldo.cc.v1a1.chr10A.g030280.t1	TRUE	TRUE	FALSE	FALSE	FALSE	FALSE
Maldo.cc.v1a1.chr10A.g030290.t1	TRUE	TRUE	TRUE	TRUE	TRUE	TRUE
Maldo.cc.v1a1.chr10A.g030300.t1	TRUE	TRUE	FALSE	FALSE	TRUE	TRUE
Maldo.cc.v1a1.chr10A.g030310.t1	TRUE	TRUE	TRUE	TRUE	TRUE	TRUE
Maldo.cc.v1a1.chr10A.g030320.t1	FALSE	TRUE	FALSE	FALSE	TRUE	TRUE
Maldo.cc.v1a1.chr10A.g030330.t1	TRUE	TRUE	FALSE	FALSE	TRUE	TRUE
Maldo.cc.v1a1.chr10A.g030340.t1	TRUE	TRUE	TRUE	TRUE	TRUE	TRUE
Maldo.cc.v1a1.chr10A.g030340.t2	TRUE	TRUE	TRUE	TRUE	TRUE	TRUE
Maldo.cc.v1a1.chr10A.g030350.t1	TRUE	TRUE	TRUE	TRUE	TRUE	TRUE
Maldo.cc.v1a1.chr10A.g030350.t2	FALSE	FALSE	FALSE	FALSE	TRUE	TRUE
Maldo.cc.v1a1.chr10A.g030360.t1	TRUE	TRUE	TRUE	TRUE	TRUE	TRUE
Maldo.cc.v1a1.chr10A.g030370.t1	TRUE	TRUE	TRUE	TRUE	TRUE	TRUE
Maldo.cc.v1a1.chr10A.g030370.t2	TRUE	TRUE	TRUE	TRUE	TRUE	TRUE
Maldo.cc.v1a1.chr10A.g030380.t1	TRUE	TRUE	TRUE	TRUE	TRUE	TRUE
Maldo.cc.v1a1.chr10A.g030390.t1	TRUE	TRUE	FALSE	FALSE	TRUE	TRUE
Maldo.cc.v1a1.chr10A.g030400.t1	TRUE	TRUE	FALSE	FALSE	TRUE	TRUE
Maldo.cc.v1a1.chr10A.g030410.t1	TRUE	TRUE	TRUE	TRUE	TRUE	TRUE
Maldo.cc.v1a1.chr10A.g030410.t2	TRUE	TRUE	TRUE	TRUE	TRUE	TRUE
Maldo.cc.v1a1.chr10A.g030410.t3	TRUE	TRUE	TRUE	TRUE	TRUE	TRUE
Maldo.cc.v1a1.chr10A.g030410.t4	TRUE	TRUE	TRUE	TRUE	TRUE	TRUE
Maldo.cc.v1a1.chr10A.g030410.t5	TRUE	TRUE	TRUE	TRUE	TRUE	TRUE
Maldo.cc.v1a1.chr10A.g030420.t1	TRUE	TRUE	TRUE	TRUE	TRUE	TRUE
Maldo.cc.v1a1.chr10A.g030420.t2	TRUE	TRUE	TRUE	TRUE	TRUE	TRUE
Maldo.cc.v1a1.chr10A.g030420.t3	TRUE	TRUE	TRUE	TRUE	TRUE	TRUE
Maldo.cc.v1a1.chr10A.g030430.t1	TRUE	TRUE	FALSE	TRUE	TRUE	TRUE
Maldo.cc.v1a1.chr10A.g030440.t1	TRUE	TRUE	FALSE	FALSE	TRUE	TRUE
Maldo.cc.v1a1.chr10A.g030450.t1	TRUE	TRUE	TRUE	TRUE	TRUE	TRUE
Maldo.cc.v1a1.chr10A.g030460.t1	TRUE	TRUE	FALSE	FALSE	TRUE	TRUE
Maldo.cc.v1a1.chr10A.g030470.t1	FALSE	FALSE	TRUE	TRUE	TRUE	TRUE
Maldo.cc.v1a1.chr10A.g030480.t1	TRUE	TRUE	FALSE	FALSE	TRUE	TRUE
Maldo.cc.v1a1.chr10A.g030490.t1	TRUE	TRUE	TRUE	TRUE	TRUE	TRUE
Maldo.cc.v1a1.chr10A.g030500.t1	TRUE	TRUE	FALSE	TRUE	TRUE	TRUE
Maldo.cc.v1a1.chr10A.g030500.t2	TRUE	TRUE	FALSE	TRUE	TRUE	TRUE
Maldo.cc.v1a1.chr10A.g030510.t1	TRUE	TRUE	TRUE	TRUE	TRUE	TRUE
Maldo.cc.v1a1.chr10A.g030520.t1	TRUE	TRUE	FALSE	FALSE	TRUE	TRUE
Maldo.cc.v1a1.chr10A.g030530.t1	TRUE	TRUE	TRUE	TRUE	TRUE	TRUE
Maldo.cc.v1a1.chr10A.g030540.t1	TRUE	TRUE	TRUE	TRUE	TRUE	TRUE
Maldo.cc.v1a1.chr10A.g030540.t2	TRUE	TRUE	TRUE	TRUE	TRUE	TRUE
Maldo.cc.v1a1.chr10A.g030540.t3	TRUE	TRUE	TRUE	TRUE	TRUE	TRUE
Maldo.cc.v1a1.chr10A.g030550.t1	TRUE	TRUE	TRUE	TRUE	TRUE	TRUE
Maldo.cc.v1a1.chr10A.g030550.t2	TRUE	TRUE	TRUE	TRUE	TRUE	TRUE
Maldo.cc.v1a1.chr10A.g030560.t1	FALSE	TRUE	FALSE	FALSE	TRUE	TRUE
Maldo.cc.v1a1.chr10A.g030570.t1	TRUE	TRUE	TRUE	TRUE	TRUE	TRUE
Maldo.cc.v1a1.chr10A.g030570.t2	TRUE	TRUE	TRUE	TRUE	TRUE	TRUE
Maldo.cc.v1a1.chr10A.g030570.t3	TRUE	TRUE	TRUE	TRUE	TRUE	TRUE
Maldo.cc.v1a1.chr10A.g030580.t1	TRUE	TRUE	TRUE	TRUE	TRUE	TRUE
Maldo.cc.v1a1.chr10A.g030590.t1	FALSE	FALSE	TRUE	TRUE	FALSE	FALSE
Maldo.cc.v1a1.chr10A.g030600.t1	TRUE	TRUE	TRUE	TRUE	TRUE	TRUE
Maldo.cc.v1a1.chr10A.g030610.t1	TRUE	TRUE	FALSE	FALSE	TRUE	TRUE
Maldo.cc.v1a1.chr10A.g030620.t1	TRUE	TRUE	TRUE	TRUE	FALSE	FALSE
Maldo.cc.v1a1.chr10A.g030620.t2	TRUE	TRUE	TRUE	TRUE	FALSE	FALSE
Maldo.cc.v1a1.chr10A.g030630.t1	FALSE	FALSE	TRUE	TRUE	TRUE	TRUE
Maldo.cc.v1a1.chr10A.g030640.t1	FALSE	FALSE	FALSE	FALSE	TRUE	TRUE
Maldo.cc.v1a1.chr10A.g030650.t1	TRUE	TRUE	TRUE	TRUE	TRUE	TRUE
Maldo.cc.v1a1.chr10A.g030660.t1	TRUE	TRUE	FALSE	TRUE	TRUE	TRUE
Maldo.cc.v1a1.chr10A.g030670.t1	TRUE	TRUE	FALSE	FALSE	TRUE	TRUE
Maldo.cc.v1a1.chr10A.g030680.t1	TRUE	TRUE	FALSE	FALSE	TRUE	TRUE
Maldo.cc.v1a1.chr10A.g030690.t1	TRUE	TRUE	FALSE	FALSE	TRUE	TRUE
Maldo.cc.v1a1.chr10A.g030700.t1	TRUE	TRUE	FALSE	FALSE	TRUE	TRUE
Maldo.cc.v1a1.chr10A.g030710.t1	TRUE	TRUE	TRUE	TRUE	TRUE	TRUE
Maldo.cc.v1a1.chr10A.g030720.t1	TRUE	TRUE	FALSE	TRUE	TRUE	TRUE
Maldo.cc.v1a1.chr10A.g030730.t1	TRUE	TRUE	TRUE	TRUE	TRUE	TRUE
Maldo.cc.v1a1.chr10A.g030730.t2	TRUE	TRUE	TRUE	TRUE	TRUE	TRUE
Maldo.cc.v1a1.chr10A.g030730.t3	TRUE	TRUE	TRUE	TRUE	TRUE	TRUE
Maldo.cc.v1a1.chr10A.g030740.t1	TRUE	TRUE	TRUE	TRUE	TRUE	TRUE
Maldo.cc.v1a1.chr10A.g030750.t1	TRUE	TRUE	FALSE	TRUE	TRUE	TRUE
Maldo.cc.v1a1.chr10A.g030750.t2	TRUE	TRUE	FALSE	TRUE	TRUE	TRUE
Maldo.cc.v1a1.chr10A.g030760.t1	TRUE	TRUE	TRUE	TRUE	TRUE	TRUE
Maldo.cc.v1a1.chr10A.g030760.t2	TRUE	TRUE	TRUE	TRUE	TRUE	TRUE
Maldo.cc.v1a1.chr10A.g030770.t1	TRUE	TRUE	FALSE	FALSE	TRUE	TRUE
Maldo.cc.v1a1.chr10A.g030780.t1	TRUE	TRUE	FALSE	FALSE	TRUE	TRUE
Maldo.cc.v1a1.chr10A.g030790.t1	FALSE	FALSE	FALSE	FALSE	TRUE	TRUE
Maldo.cc.v1a1.chr10A.g030800.t1	TRUE	TRUE	TRUE	TRUE	TRUE	TRUE
Maldo.cc.v1a1.chr10A.g030810.t1	TRUE	TRUE	TRUE	TRUE	TRUE	TRUE
Maldo.cc.v1a1.chr10A.g030810.t2	TRUE	TRUE	TRUE	TRUE	TRUE	TRUE
Maldo.cc.v1a1.chr10A.g030810.t3	TRUE	TRUE	TRUE	TRUE	TRUE	TRUE
Maldo.cc.v1a1.chr10A.g030810.t4	TRUE	TRUE	TRUE	TRUE	TRUE	TRUE
Maldo.cc.v1a1.chr10A.g030810.t5	TRUE	TRUE	TRUE	TRUE	TRUE	TRUE
Maldo.cc.v1a1.chr10A.g030810.t6	TRUE	TRUE	TRUE	TRUE	TRUE	TRUE
Maldo.cc.v1a1.chr10A.g030820.t1	TRUE	TRUE	FALSE	FALSE	TRUE	TRUE
Maldo.cc.v1a1.chr10A.g030830.t1	TRUE	TRUE	TRUE	TRUE	TRUE	TRUE
Maldo.cc.v1a1.chr10A.g030830.t2	TRUE	TRUE	TRUE	TRUE	TRUE	TRUE
Maldo.cc.v1a1.chr10A.g030840.t1	TRUE	TRUE	TRUE	TRUE	TRUE	TRUE
Maldo.cc.v1a1.chr10A.g030840.t2	TRUE	TRUE	TRUE	TRUE	TRUE	TRUE
Maldo.cc.v1a1.chr10A.g030850.t1	TRUE	TRUE	FALSE	TRUE	FALSE	FALSE
Maldo.cc.v1a1.chr10A.g030850.t2	TRUE	TRUE	FALSE	TRUE	FALSE	FALSE
Maldo.cc.v1a1.chr10A.g030860.t1	FALSE	FALSE	TRUE	TRUE	TRUE	TRUE
Maldo.cc.v1a1.chr10A.g030860.t2	TRUE	TRUE	TRUE	TRUE	TRUE	TRUE
Maldo.cc.v1a1.chr10A.g030870.t1	TRUE	TRUE	FALSE	FALSE	TRUE	TRUE
Maldo.cc.v1a1.chr10A.g030880.t1	TRUE	TRUE	FALSE	FALSE	TRUE	TRUE
Maldo.cc.v1a1.chr10A.g030890.t1	TRUE	TRUE	TRUE	TRUE	TRUE	TRUE
Maldo.cc.v1a1.chr10A.g030890.t2	TRUE	TRUE	TRUE	TRUE	TRUE	TRUE
Maldo.cc.v1a1.chr10A.g030900.t1	TRUE	TRUE	FALSE	FALSE	TRUE	TRUE
Maldo.cc.v1a1.chr10A.g030910.t1	TRUE	TRUE	FALSE	TRUE	TRUE	TRUE
Maldo.cc.v1a1.chr10A.g030920.t1	TRUE	TRUE	FALSE	FALSE	TRUE	TRUE
Maldo.cc.v1a1.chr10A.g030930.t1	TRUE	TRUE	TRUE	TRUE	TRUE	TRUE
Maldo.cc.v1a1.chr10A.g030940.t1	TRUE	TRUE	TRUE	TRUE	TRUE	TRUE
Maldo.cc.v1a1.chr10A.g030950.t1	TRUE	TRUE	TRUE	TRUE	TRUE	TRUE
Maldo.cc.v1a1.chr10A.g030960.t1	FALSE	FALSE	FALSE	TRUE	TRUE	TRUE
Maldo.cc.v1a1.chr10A.g030970.t1	TRUE	TRUE	FALSE	FALSE	TRUE	TRUE
Maldo.cc.v1a1.chr10A.g030970.t2	TRUE	TRUE	FALSE	FALSE	TRUE	TRUE
Maldo.cc.v1a1.chr10A.g030980.t1	TRUE	TRUE	TRUE	TRUE	TRUE	TRUE
Maldo.cc.v1a1.chr10A.g030990.t1	TRUE	TRUE	TRUE	TRUE	TRUE	TRUE
Maldo.cc.v1a1.chr10A.g030990.t2	TRUE	TRUE	TRUE	TRUE	TRUE	TRUE
Maldo.cc.v1a1.chr10A.g031000.t1	TRUE	TRUE	FALSE	TRUE	TRUE	TRUE
Maldo.cc.v1a1.chr10A.g031010.t1	TRUE	TRUE	FALSE	FALSE	TRUE	FALSE
Maldo.cc.v1a1.chr10A.g031020.t1	TRUE	TRUE	TRUE	TRUE	TRUE	TRUE
Maldo.cc.v1a1.chr10A.g031030.t1	TRUE	TRUE	TRUE	TRUE	TRUE	TRUE
Maldo.cc.v1a1.chr10A.g031030.t2	TRUE	TRUE	TRUE	TRUE	TRUE	TRUE
Maldo.cc.v1a1.chr10A.g031030.t3	TRUE	TRUE	TRUE	TRUE	TRUE	TRUE
Maldo.cc.v1a1.chr10A.g031040.t1	FALSE	TRUE	FALSE	FALSE	TRUE	TRUE
Maldo.cc.v1a1.chr10A.g031050.t1	TRUE	TRUE	FALSE	FALSE	TRUE	TRUE
Maldo.cc.v1a1.chr10A.g031050.t2	TRUE	TRUE	FALSE	FALSE	TRUE	TRUE
Maldo.cc.v1a1.chr10A.g031060.t1	TRUE	TRUE	FALSE	TRUE	TRUE	TRUE
Maldo.cc.v1a1.chr10A.g031070.t1	FALSE	TRUE	FALSE	FALSE	TRUE	TRUE
Maldo.cc.v1a1.chr10A.g031080.t1	TRUE	TRUE	TRUE	TRUE	TRUE	TRUE
Maldo.cc.v1a1.chr10A.g031090.t1	TRUE	TRUE	TRUE	TRUE	TRUE	TRUE
Maldo.cc.v1a1.chr10A.g031100.t1	TRUE	TRUE	TRUE	TRUE	TRUE	TRUE
Maldo.cc.v1a1.chr10A.g031100.t2	TRUE	TRUE	TRUE	TRUE	TRUE	TRUE
Maldo.cc.v1a1.chr10A.g031110.t1	TRUE	TRUE	TRUE	TRUE	TRUE	TRUE
Maldo.cc.v1a1.chr10A.g031120.t1	TRUE	TRUE	FALSE	FALSE	TRUE	TRUE
Maldo.cc.v1a1.chr10A.g031130.t1	TRUE	TRUE	TRUE	TRUE	TRUE	TRUE
Maldo.cc.v1a1.chr10A.g031140.t1	FALSE	TRUE	FALSE	FALSE	FALSE	FALSE
Maldo.cc.v1a1.chr10A.g031150.t1	TRUE	TRUE	TRUE	TRUE	TRUE	TRUE
Maldo.cc.v1a1.chr10A.g031160.t1	TRUE	TRUE	TRUE	TRUE	TRUE	TRUE
Maldo.cc.v1a1.chr10A.g031170.t1	TRUE	TRUE	TRUE	TRUE	TRUE	TRUE
Maldo.cc.v1a1.chr10A.g031170.t2	TRUE	TRUE	TRUE	TRUE	TRUE	TRUE
Maldo.cc.v1a1.chr10A.g031180.t1	FALSE	TRUE	TRUE	TRUE	TRUE	TRUE
Maldo.cc.v1a1.chr10A.g031190.t1	FALSE	TRUE	FALSE	TRUE	TRUE	TRUE
Maldo.cc.v1a1.chr10A.g031190.t2	FALSE	TRUE	FALSE	TRUE	TRUE	TRUE
Maldo.cc.v1a1.chr10A.g031190.t3	FALSE	TRUE	FALSE	TRUE	TRUE	TRUE
Maldo.cc.v1a1.chr10A.g031190.t4	FALSE	TRUE	FALSE	TRUE	TRUE	TRUE
Maldo.cc.v1a1.chr10A.g031190.t5	FALSE	TRUE	FALSE	TRUE	TRUE	TRUE
Maldo.cc.v1a1.chr10A.g031190.t6	FALSE	TRUE	FALSE	TRUE	TRUE	TRUE
Maldo.cc.v1a1.chr10A.g031190.t7	FALSE	TRUE	FALSE	TRUE	TRUE	TRUE
Maldo.cc.v1a1.chr10A.g031190.t8	FALSE	TRUE	FALSE	TRUE	TRUE	TRUE
Maldo.cc.v1a1.chr10A.g031190.t9	FALSE	TRUE	FALSE	TRUE	TRUE	TRUE
Maldo.cc.v1a1.chr10A.g031200.t1	TRUE	TRUE	TRUE	TRUE	TRUE	TRUE
Maldo.cc.v1a1.chr10A.g031210.t1	TRUE	TRUE	TRUE	TRUE	TRUE	TRUE
Maldo.cc.v1a1.chr10A.g031220.t1	TRUE	TRUE	FALSE	TRUE	TRUE	TRUE
Maldo.cc.v1a1.chr10A.g031230.t1	TRUE	TRUE	FALSE	TRUE	TRUE	TRUE
Maldo.cc.v1a1.chr10A.g031230.t2	TRUE	TRUE	FALSE	TRUE	TRUE	TRUE
Maldo.cc.v1a1.chr10A.g031240.t1	TRUE	TRUE	FALSE	TRUE	TRUE	TRUE
Maldo.cc.v1a1.chr10A.g031250.t1	TRUE	TRUE	FALSE	TRUE	TRUE	TRUE
Maldo.cc.v1a1.chr10A.g031260.t1	FALSE	FALSE	FALSE	FALSE	FALSE	FALSE
Maldo.cc.v1a1.chr10A.g031270.t1	FALSE	TRUE	FALSE	FALSE	TRUE	TRUE
Maldo.cc.v1a1.chr10A.g031280.t1	FALSE	TRUE	FALSE	FALSE	TRUE	TRUE
Maldo.cc.v1a1.chr10A.g031290.t1	FALSE	FALSE	FALSE	FALSE	FALSE	FALSE
Maldo.cc.v1a1.chr10A.g031300.t1	TRUE	TRUE	TRUE	TRUE	TRUE	TRUE
Maldo.cc.v1a1.chr10A.g031310.t1	TRUE	TRUE	TRUE	TRUE	TRUE	TRUE
Maldo.cc.v1a1.chr10A.g031320.t1	TRUE	TRUE	FALSE	FALSE	TRUE	TRUE
Maldo.cc.v1a1.chr10A.g031330.t1	TRUE	TRUE	FALSE	FALSE	FALSE	FALSE
Maldo.cc.v1a1.chr10A.g031340.t1	TRUE	TRUE	TRUE	TRUE	TRUE	TRUE
Maldo.cc.v1a1.chr10A.g031350.t1	TRUE	TRUE	FALSE	FALSE	FALSE	FALSE
Maldo.cc.v1a1.chr10A.g031360.t1	TRUE	TRUE	FALSE	FALSE	FALSE	TRUE
Maldo.cc.v1a1.chr10A.g031360.t2	TRUE	TRUE	FALSE	FALSE	FALSE	TRUE
Maldo.cc.v1a1.chr10A.g031370.t1	TRUE	TRUE	FALSE	TRUE	TRUE	TRUE
Maldo.cc.v1a1.chr10A.g031380.t1	FALSE	TRUE	FALSE	FALSE	FALSE	TRUE
Maldo.cc.v1a1.chr10A.g031390.t1	TRUE	TRUE	FALSE	FALSE	TRUE	TRUE
Maldo.cc.v1a1.chr10A.g031400.t1	FALSE	TRUE	FALSE	FALSE	TRUE	TRUE
Maldo.cc.v1a1.chr10A.g031400.t2	FALSE	TRUE	FALSE	FALSE	TRUE	TRUE
Maldo.cc.v1a1.chr10A.g031410.t1	TRUE	TRUE	FALSE	FALSE	TRUE	TRUE
Maldo.cc.v1a1.chr10A.g031420.t1	FALSE	FALSE	FALSE	FALSE	FALSE	FALSE
Maldo.cc.v1a1.chr10A.g031430.t1	TRUE	TRUE	FALSE	FALSE	TRUE	TRUE
Maldo.cc.v1a1.chr10A.g031440.t1	FALSE	TRUE	FALSE	FALSE	TRUE	TRUE
Maldo.cc.v1a1.chr10A.g031450.t1	TRUE	TRUE	FALSE	FALSE	TRUE	TRUE
Maldo.cc.v1a1.chr10A.g031460.t1	TRUE	TRUE	FALSE	FALSE	TRUE	TRUE
Maldo.cc.v1a1.chr10A.g031470.t1	FALSE	FALSE	FALSE	FALSE	FALSE	FALSE
Maldo.cc.v1a1.chr10A.g031480.t1	TRUE	TRUE	FALSE	FALSE	TRUE	TRUE
Maldo.cc.v1a1.chr10A.g031490.t1	TRUE	TRUE	FALSE	FALSE	TRUE	TRUE
Maldo.cc.v1a1.chr10A.g031500.t1	TRUE	TRUE	TRUE	TRUE	TRUE	TRUE
Maldo.cc.v1a1.chr10A.g031510.t1	TRUE	TRUE	TRUE	TRUE	TRUE	TRUE
Maldo.cc.v1a1.chr10A.g031510.t2	TRUE	TRUE	TRUE	TRUE	TRUE	TRUE
Maldo.cc.v1a1.chr10A.g031520.t1	TRUE	TRUE	TRUE	TRUE	TRUE	TRUE
Maldo.cc.v1a1.chr10A.g031530.t1	FALSE	TRUE	FALSE	FALSE	TRUE	TRUE
Maldo.cc.v1a1.chr10A.g031540.t1	TRUE	TRUE	FALSE	FALSE	TRUE	TRUE
Maldo.cc.v1a1.chr10A.g031550.t1	TRUE	TRUE	TRUE	TRUE	TRUE	TRUE
Maldo.cc.v1a1.chr10A.g031560.t1	TRUE	TRUE	TRUE	TRUE	TRUE	TRUE
Maldo.cc.v1a1.chr10A.g031570.t1	TRUE	TRUE	FALSE	FALSE	TRUE	TRUE
Maldo.cc.v1a1.chr10A.g031580.t1	TRUE	TRUE	TRUE	TRUE	TRUE	TRUE
Maldo.cc.v1a1.chr10A.g031580.t2	TRUE	TRUE	TRUE	TRUE	TRUE	TRUE
Maldo.cc.v1a1.chr10A.g031590.t1	TRUE	TRUE	TRUE	TRUE	TRUE	TRUE
Maldo.cc.v1a1.chr10A.g031600.t1	TRUE	TRUE	FALSE	FALSE	TRUE	TRUE
Maldo.cc.v1a1.chr10A.g031610.t1	TRUE	TRUE	FALSE	FALSE	TRUE	TRUE
Maldo.cc.v1a1.chr10A.g031610.t2	FALSE	FALSE	FALSE	FALSE	TRUE	TRUE
Maldo.cc.v1a1.chr10A.g031620.t1	TRUE	TRUE	TRUE	TRUE	TRUE	TRUE
Maldo.cc.v1a1.chr10A.g031630.t1	TRUE	TRUE	FALSE	FALSE	TRUE	TRUE
Maldo.cc.v1a1.chr10A.g031640.t1	TRUE	TRUE	TRUE	TRUE	TRUE	TRUE
Maldo.cc.v1a1.chr10A.g031650.t1	FALSE	TRUE	FALSE	FALSE	FALSE	FALSE
Maldo.cc.v1a1.chr10A.g031660.t1	TRUE	TRUE	FALSE	FALSE	TRUE	TRUE
Maldo.cc.v1a1.chr10A.g031660.t2	TRUE	TRUE	FALSE	FALSE	TRUE	TRUE
Maldo.cc.v1a1.chr10A.g031660.t3	TRUE	TRUE	FALSE	FALSE	TRUE	TRUE
Maldo.cc.v1a1.chr10A.g031660.t4	TRUE	TRUE	FALSE	FALSE	TRUE	TRUE
Maldo.cc.v1a1.chr10A.g031670.t1	TRUE	TRUE	FALSE	TRUE	TRUE	TRUE
Maldo.cc.v1a1.chr10A.g031670.t2	TRUE	TRUE	FALSE	TRUE	TRUE	TRUE
Maldo.cc.v1a1.chr10A.g031680.t1	TRUE	TRUE	TRUE	TRUE	TRUE	TRUE
Maldo.cc.v1a1.chr10A.g031690.t1	TRUE	TRUE	TRUE	TRUE	TRUE	TRUE
Maldo.cc.v1a1.chr10A.g031700.t1	TRUE	TRUE	FALSE	FALSE	TRUE	TRUE
Maldo.cc.v1a1.chr10A.g031710.t1	TRUE	TRUE	TRUE	TRUE	TRUE	TRUE
Maldo.cc.v1a1.chr10A.g031720.t1	TRUE	TRUE	FALSE	FALSE	TRUE	TRUE
Maldo.cc.v1a1.chr10A.g031730.t1	TRUE	TRUE	FALSE	FALSE	TRUE	TRUE
Maldo.cc.v1a1.chr10A.g031730.t2	TRUE	TRUE	FALSE	FALSE	TRUE	TRUE
Maldo.cc.v1a1.chr10A.g031740.t1	TRUE	TRUE	FALSE	TRUE	TRUE	TRUE
Maldo.cc.v1a1.chr10A.g031750.t1	FALSE	FALSE	FALSE	FALSE	TRUE	TRUE
Maldo.cc.v1a1.chr10A.g031760.t1	FALSE	FALSE	FALSE	FALSE	FALSE	FALSE
Maldo.cc.v1a1.chr10A.g031770.t1	FALSE	TRUE	FALSE	FALSE	TRUE	TRUE
Maldo.cc.v1a1.chr10A.g031780.t1	FALSE	FALSE	FALSE	FALSE	FALSE	FALSE
Maldo.cc.v1a1.chr10A.g031790.t1	TRUE	TRUE	FALSE	TRUE	TRUE	TRUE
Maldo.cc.v1a1.chr10A.g031800.t1	TRUE	TRUE	TRUE	TRUE	FALSE	FALSE
Maldo.cc.v1a1.chr10A.g031810.t1	TRUE	TRUE	TRUE	TRUE	TRUE	TRUE
Maldo.cc.v1a1.chr10A.g031820.t1	TRUE	TRUE	TRUE	TRUE	TRUE	TRUE
Maldo.cc.v1a1.chr10A.g031830.t1	FALSE	TRUE	FALSE	FALSE	FALSE	FALSE
Maldo.cc.v1a1.chr10A.g031840.t1	TRUE	TRUE	TRUE	TRUE	TRUE	TRUE
Maldo.cc.v1a1.chr10A.g031850.t1	TRUE	TRUE	TRUE	TRUE	TRUE	TRUE
Maldo.cc.v1a1.chr10A.g031860.t1	TRUE	TRUE	FALSE	FALSE	TRUE	TRUE
Maldo.cc.v1a1.chr10A.g031860.t2	TRUE	TRUE	FALSE	FALSE	TRUE	TRUE
Maldo.cc.v1a1.chr10A.g031870.t1	TRUE	TRUE	FALSE	FALSE	TRUE	TRUE
Maldo.cc.v1a1.chr10A.g031880.t1	TRUE	TRUE	TRUE	TRUE	TRUE	TRUE
Maldo.cc.v1a1.chr10A.g031880.t2	TRUE	TRUE	TRUE	TRUE	TRUE	TRUE
Maldo.cc.v1a1.chr10A.g031890.t1	FALSE	TRUE	FALSE	TRUE	TRUE	TRUE
Maldo.cc.v1a1.chr10A.g031900.t1	FALSE	FALSE	TRUE	TRUE	TRUE	TRUE
Maldo.cc.v1a1.chr10A.g031910.t1	TRUE	TRUE	TRUE	TRUE	TRUE	TRUE
Maldo.cc.v1a1.chr10A.g031910.t2	TRUE	TRUE	TRUE	TRUE	TRUE	TRUE
Maldo.cc.v1a1.chr10A.g031920.t1	TRUE	TRUE	TRUE	TRUE	TRUE	TRUE
Maldo.cc.v1a1.chr10A.g031920.t2	TRUE	TRUE	TRUE	TRUE	TRUE	TRUE
Maldo.cc.v1a1.chr10A.g031920.t3	TRUE	TRUE	TRUE	TRUE	TRUE	TRUE
Maldo.cc.v1a1.chr10A.g031930.t1	TRUE	TRUE	FALSE	FALSE	FALSE	FALSE
Maldo.cc.v1a1.chr10A.g031940.t1	TRUE	TRUE	TRUE	TRUE	TRUE	TRUE
Maldo.cc.v1a1.chr10A.g031950.t1	TRUE	TRUE	TRUE	TRUE	TRUE	TRUE
Maldo.cc.v1a1.chr10A.g031960.t1	TRUE	TRUE	FALSE	TRUE	TRUE	TRUE
Maldo.cc.v1a1.chr10A.g031970.t1	TRUE	TRUE	TRUE	TRUE	TRUE	TRUE
Maldo.cc.v1a1.chr10A.g031970.t2	TRUE	TRUE	TRUE	TRUE	TRUE	TRUE
Maldo.cc.v1a1.chr10A.g031980.t1	FALSE	TRUE	FALSE	FALSE	TRUE	TRUE
Maldo.cc.v1a1.chr10A.g031980.t2	FALSE	TRUE	FALSE	FALSE	TRUE	TRUE
Maldo.cc.v1a1.chr10A.g031990.t1	TRUE	TRUE	FALSE	FALSE	TRUE	TRUE
Maldo.cc.v1a1.chr10A.g032000.t1	TRUE	TRUE	TRUE	TRUE	TRUE	TRUE
Maldo.cc.v1a1.chr10A.g032010.t1	FALSE	TRUE	FALSE	FALSE	TRUE	TRUE
Maldo.cc.v1a1.chr10A.g032020.t1	TRUE	TRUE	TRUE	TRUE	TRUE	TRUE
Maldo.cc.v1a1.chr10A.g032030.t1	TRUE	TRUE	FALSE	FALSE	TRUE	TRUE
Maldo.cc.v1a1.chr10A.g032040.t1	TRUE	TRUE	TRUE	TRUE	TRUE	TRUE
Maldo.cc.v1a1.chr10A.g032050.t1	TRUE	TRUE	FALSE	FALSE	TRUE	TRUE
Maldo.cc.v1a1.chr10A.g032060.t1	TRUE	TRUE	TRUE	TRUE	TRUE	TRUE
Maldo.cc.v1a1.chr10A.g032070.t1	TRUE	TRUE	FALSE	TRUE	TRUE	TRUE
Maldo.cc.v1a1.chr10A.g032080.t1	TRUE	TRUE	FALSE	FALSE	TRUE	TRUE
Maldo.cc.v1a1.chr10A.g032090.t1	TRUE	TRUE	TRUE	TRUE	TRUE	TRUE
Maldo.cc.v1a1.chr10A.g032100.t1	FALSE	TRUE	TRUE	TRUE	TRUE	TRUE
Maldo.cc.v1a1.chr10A.g032100.t2	FALSE	TRUE	TRUE	TRUE	TRUE	TRUE
Maldo.cc.v1a1.chr10A.g032110.t1	TRUE	TRUE	FALSE	FALSE	TRUE	TRUE
Maldo.cc.v1a1.chr10A.g032120.t1	TRUE	TRUE	FALSE	FALSE	TRUE	TRUE
Maldo.cc.v1a1.chr10A.g032130.t1	TRUE	TRUE	FALSE	TRUE	TRUE	TRUE
Maldo.cc.v1a1.chr10A.g032140.t1	TRUE	TRUE	FALSE	FALSE	TRUE	TRUE
Maldo.cc.v1a1.chr10A.g032140.t2	TRUE	TRUE	FALSE	FALSE	TRUE	TRUE
Maldo.cc.v1a1.chr10A.g032150.t1	TRUE	TRUE	TRUE	TRUE	TRUE	TRUE
Maldo.cc.v1a1.chr10A.g032160.t1	TRUE	TRUE	TRUE	TRUE	TRUE	TRUE
Maldo.cc.v1a1.chr10A.g032160.t2	TRUE	TRUE	TRUE	TRUE	TRUE	TRUE
Maldo.cc.v1a1.chr10A.g032160.t3	TRUE	TRUE	TRUE	TRUE	TRUE	TRUE
Maldo.cc.v1a1.chr10A.g032170.t1	TRUE	TRUE	TRUE	TRUE	TRUE	TRUE
Maldo.cc.v1a1.chr10A.g032180.t1	TRUE	TRUE	FALSE	FALSE	TRUE	TRUE
Maldo.cc.v1a1.chr10A.g032180.t2	TRUE	TRUE	FALSE	FALSE	TRUE	TRUE
Maldo.cc.v1a1.chr10A.g032190.t1	TRUE	TRUE	FALSE	FALSE	TRUE	TRUE
Maldo.cc.v1a1.chr10A.g032200.t1	TRUE	TRUE	FALSE	FALSE	TRUE	TRUE
Maldo.cc.v1a1.chr10A.g032200.t2	TRUE	TRUE	FALSE	TRUE	TRUE	TRUE
Maldo.cc.v1a1.chr10A.g032210.t1	TRUE	TRUE	FALSE	TRUE	TRUE	TRUE
Maldo.cc.v1a1.chr10A.g032220.t1	TRUE	TRUE	TRUE	TRUE	TRUE	TRUE
Maldo.cc.v1a1.chr10A.g032230.t1	TRUE	TRUE	TRUE	TRUE	TRUE	TRUE
Maldo.cc.v1a1.chr10A.g032240.t1	TRUE	TRUE	FALSE	FALSE	TRUE	TRUE
Maldo.cc.v1a1.chr10A.g032250.t1	TRUE	TRUE	FALSE	FALSE	TRUE	TRUE
Maldo.cc.v1a1.chr10A.g032260.t1	TRUE	TRUE	FALSE	TRUE	TRUE	TRUE
Maldo.cc.v1a1.chr10A.g032270.t1	TRUE	TRUE	TRUE	TRUE	TRUE	TRUE
Maldo.cc.v1a1.chr10A.g032280.t1	TRUE	TRUE	FALSE	TRUE	TRUE	TRUE
Maldo.cc.v1a1.chr10A.g032290.t1	TRUE	TRUE	TRUE	TRUE	TRUE	TRUE
Maldo.cc.v1a1.chr10A.g032300.t1	FALSE	TRUE	FALSE	FALSE	TRUE	TRUE
Maldo.cc.v1a1.chr10A.g032310.t1	TRUE	TRUE	FALSE	FALSE	TRUE	TRUE
Maldo.cc.v1a1.chr10A.g032320.t1	TRUE	TRUE	FALSE	TRUE	TRUE	TRUE
Maldo.cc.v1a1.chr10A.g032330.t1	TRUE	TRUE	TRUE	TRUE	TRUE	TRUE
Maldo.cc.v1a1.chr10A.g032340.t1	TRUE	TRUE	TRUE	TRUE	TRUE	TRUE
Maldo.cc.v1a1.chr10A.g032350.t1	TRUE	TRUE	TRUE	TRUE	TRUE	TRUE
Maldo.cc.v1a1.chr10A.g032360.t1	TRUE	TRUE	FALSE	TRUE	TRUE	TRUE
Maldo.cc.v1a1.chr10A.g032360.t2	TRUE	TRUE	FALSE	TRUE	TRUE	TRUE
Maldo.cc.v1a1.chr10A.g032370.t1	TRUE	TRUE	TRUE	TRUE	TRUE	TRUE
Maldo.cc.v1a1.chr10A.g032380.t1	TRUE	TRUE	FALSE	TRUE	TRUE	TRUE
Maldo.cc.v1a1.chr10A.g032390.t1	FALSE	TRUE	FALSE	FALSE	TRUE	TRUE
Maldo.cc.v1a1.chr10A.g032390.t2	FALSE	TRUE	FALSE	FALSE	TRUE	TRUE
Maldo.cc.v1a1.chr10A.g032400.t1	TRUE	TRUE	FALSE	TRUE	TRUE	TRUE
Maldo.cc.v1a1.chr10A.g032410.t1	TRUE	TRUE	FALSE	FALSE	TRUE	TRUE
Maldo.cc.v1a1.chr10A.g032420.t1	TRUE	TRUE	TRUE	TRUE	TRUE	TRUE
Maldo.cc.v1a1.chr10A.g032430.t1	FALSE	TRUE	FALSE	FALSE	TRUE	TRUE
Maldo.cc.v1a1.chr10A.g032430.t2	FALSE	TRUE	FALSE	FALSE	TRUE	TRUE
Maldo.cc.v1a1.chr10A.g032440.t1	TRUE	TRUE	FALSE	FALSE	TRUE	TRUE
Maldo.cc.v1a1.chr10A.g032450.t1	TRUE	TRUE	TRUE	TRUE	TRUE	TRUE
Maldo.cc.v1a1.chr10A.g032450.t2	TRUE	TRUE	TRUE	TRUE	TRUE	TRUE
Maldo.cc.v1a1.chr10A.g032460.t1	TRUE	TRUE	TRUE	TRUE	TRUE	TRUE
Maldo.cc.v1a1.chr10A.g032470.t1	TRUE	TRUE	TRUE	TRUE	TRUE	TRUE
Maldo.cc.v1a1.chr10A.g032480.t1	TRUE	TRUE	FALSE	TRUE	TRUE	TRUE
Maldo.cc.v1a1.chr10A.g032490.t1	FALSE	FALSE	FALSE	FALSE	FALSE	FALSE
Maldo.cc.v1a1.chr10A.g032500.t1	TRUE	TRUE	TRUE	TRUE	TRUE	TRUE
Maldo.cc.v1a1.chr10A.g032500.t2	TRUE	TRUE	TRUE	TRUE	TRUE	TRUE
Maldo.cc.v1a1.chr10A.g032500.t3	TRUE	TRUE	TRUE	TRUE	TRUE	TRUE
Maldo.cc.v1a1.chr10A.g032510.t1	TRUE	TRUE	FALSE	FALSE	TRUE	TRUE
Maldo.cc.v1a1.chr10A.g032520.t1	TRUE	TRUE	FALSE	FALSE	TRUE	TRUE
Maldo.cc.v1a1.chr10A.g032530.t1	FALSE	FALSE	TRUE	TRUE	TRUE	TRUE
Maldo.cc.v1a1.chr10A.g032540.t1	FALSE	TRUE	FALSE	FALSE	TRUE	TRUE
Maldo.cc.v1a1.chr10A.g032550.t1	FALSE	TRUE	FALSE	FALSE	FALSE	FALSE
Maldo.cc.v1a1.chr10A.g032560.t1	TRUE	TRUE	FALSE	FALSE	TRUE	TRUE
Maldo.cc.v1a1.chr10A.g032570.t1	FALSE	FALSE	FALSE	FALSE	TRUE	TRUE
Maldo.cc.v1a1.chr10A.g032580.t1	TRUE	TRUE	TRUE	TRUE	TRUE	TRUE
Maldo.cc.v1a1.chr10A.g032590.t1	TRUE	TRUE	TRUE	TRUE	TRUE	TRUE
Maldo.cc.v1a1.chr10A.g032600.t1	TRUE	TRUE	TRUE	TRUE	TRUE	TRUE
Maldo.cc.v1a1.chr10A.g032610.t1	TRUE	TRUE	FALSE	FALSE	TRUE	TRUE
Maldo.cc.v1a1.chr10A.g032610.t2	TRUE	TRUE	FALSE	FALSE	TRUE	TRUE
Maldo.cc.v1a1.chr10A.g032620.t1	TRUE	TRUE	TRUE	TRUE	TRUE	TRUE
Maldo.cc.v1a1.chr10A.g032630.t1	TRUE	TRUE	FALSE	FALSE	TRUE	TRUE
Maldo.cc.v1a1.chr10A.g032640.t1	TRUE	TRUE	TRUE	TRUE	TRUE	TRUE
Maldo.cc.v1a1.chr10A.g032640.t2	TRUE	TRUE	TRUE	TRUE	TRUE	TRUE
Maldo.cc.v1a1.chr10A.g032650.t1	TRUE	TRUE	FALSE	TRUE	TRUE	TRUE
Maldo.cc.v1a1.chr10A.g032660.t1	TRUE	TRUE	FALSE	FALSE	TRUE	TRUE
Maldo.cc.v1a1.chr10A.g032670.t1	TRUE	TRUE	FALSE	FALSE	TRUE	TRUE
Maldo.cc.v1a1.chr10A.g032680.t1	TRUE	TRUE	TRUE	TRUE	TRUE	TRUE
Maldo.cc.v1a1.chr10A.g032690.t1	TRUE	TRUE	TRUE	TRUE	TRUE	TRUE
Maldo.cc.v1a1.chr10A.g032700.t1	TRUE	TRUE	TRUE	TRUE	TRUE	TRUE
Maldo.cc.v1a1.chr10A.g032710.t1	TRUE	TRUE	TRUE	TRUE	TRUE	TRUE
Maldo.cc.v1a1.chr10A.g032710.t2	TRUE	TRUE	TRUE	TRUE	TRUE	TRUE
Maldo.cc.v1a1.chr10A.g032720.t1	FALSE	TRUE	FALSE	FALSE	TRUE	TRUE
Maldo.cc.v1a1.chr10A.g032730.t1	TRUE	TRUE	TRUE	TRUE	TRUE	TRUE
Maldo.cc.v1a1.chr10A.g032730.t2	TRUE	TRUE	TRUE	TRUE	TRUE	TRUE
Maldo.cc.v1a1.chr10A.g032730.t3	TRUE	TRUE	TRUE	TRUE	TRUE	TRUE
Maldo.cc.v1a1.chr10A.g032740.t1	TRUE	TRUE	FALSE	FALSE	TRUE	TRUE
Maldo.cc.v1a1.chr10A.g032750.t1	FALSE	TRUE	FALSE	FALSE	FALSE	TRUE
Maldo.cc.v1a1.chr10A.g032760.t1	TRUE	TRUE	FALSE	FALSE	TRUE	TRUE
Maldo.cc.v1a1.chr10A.g032770.t1	FALSE	TRUE	FALSE	FALSE	TRUE	TRUE
Maldo.cc.v1a1.chr10A.g032780.t1	TRUE	TRUE	TRUE	TRUE	TRUE	TRUE
Maldo.cc.v1a1.chr10A.g032780.t2	TRUE	TRUE	TRUE	TRUE	TRUE	TRUE
Maldo.cc.v1a1.chr10A.g032780.t3	TRUE	TRUE	TRUE	TRUE	TRUE	TRUE
Maldo.cc.v1a1.chr10A.g032780.t4	TRUE	TRUE	TRUE	TRUE	TRUE	TRUE
Maldo.cc.v1a1.chr10A.g032790.t1	TRUE	TRUE	TRUE	TRUE	TRUE	TRUE
Maldo.cc.v1a1.chr10A.g032800.t1	FALSE	TRUE	FALSE	FALSE	TRUE	TRUE
Maldo.cc.v1a1.chr10A.g032800.t2	FALSE	TRUE	FALSE	FALSE	TRUE	TRUE
Maldo.cc.v1a1.chr10A.g032810.t1	TRUE	TRUE	TRUE	TRUE	TRUE	TRUE
Maldo.cc.v1a1.chr10A.g032820.t1	TRUE	TRUE	TRUE	TRUE	TRUE	TRUE
Maldo.cc.v1a1.chr10A.g032830.t1	TRUE	TRUE	FALSE	TRUE	TRUE	TRUE
Maldo.cc.v1a1.chr10A.g032840.t1	TRUE	TRUE	FALSE	FALSE	TRUE	TRUE
Maldo.cc.v1a1.chr10A.g032850.t1	TRUE	TRUE	TRUE	TRUE	TRUE	TRUE
Maldo.cc.v1a1.chr10A.g032860.t1	FALSE	TRUE	FALSE	TRUE	TRUE	TRUE
Maldo.cc.v1a1.chr10A.g032870.t1	TRUE	TRUE	FALSE	FALSE	FALSE	FALSE
Maldo.cc.v1a1.chr10A.g032880.t1	TRUE	TRUE	TRUE	TRUE	TRUE	TRUE
Maldo.cc.v1a1.chr10A.g032890.t1	TRUE	TRUE	TRUE	TRUE	TRUE	TRUE
Maldo.cc.v1a1.chr10A.g032900.t1	FALSE	TRUE	FALSE	FALSE	TRUE	TRUE
Maldo.cc.v1a1.chr10A.g032910.t1	FALSE	TRUE	FALSE	FALSE	FALSE	TRUE
Maldo.cc.v1a1.chr10A.g032920.t1	TRUE	TRUE	TRUE	TRUE	TRUE	TRUE
Maldo.cc.v1a1.chr10A.g032920.t2	TRUE	TRUE	TRUE	TRUE	TRUE	TRUE
Maldo.cc.v1a1.chr10A.g032930.t1	TRUE	TRUE	FALSE	TRUE	TRUE	TRUE
Maldo.cc.v1a1.chr10A.g032940.t1	TRUE	TRUE	FALSE	FALSE	FALSE	FALSE
Maldo.cc.v1a1.chr10A.g032950.t1	FALSE	FALSE	FALSE	FALSE	TRUE	TRUE
Maldo.cc.v1a1.chr10A.g032950.t2	TRUE	TRUE	FALSE	FALSE	TRUE	TRUE
Maldo.cc.v1a1.chr10A.g032960.t1	FALSE	TRUE	FALSE	FALSE	TRUE	TRUE
Maldo.cc.v1a1.chr10A.g032970.t1	FALSE	TRUE	FALSE	TRUE	TRUE	TRUE
Maldo.cc.v1a1.chr10A.g032980.t1	FALSE	TRUE	FALSE	TRUE	TRUE	TRUE
Maldo.cc.v1a1.chr10A.g032990.t1	FALSE	FALSE	FALSE	FALSE	TRUE	TRUE
Maldo.cc.v1a1.chr10A.g033000.t1	FALSE	TRUE	FALSE	TRUE	TRUE	TRUE
Maldo.cc.v1a1.chr10A.g033010.t1	TRUE	TRUE	TRUE	TRUE	TRUE	TRUE
Maldo.cc.v1a1.chr10A.g033020.t1	FALSE	TRUE	FALSE	FALSE	TRUE	TRUE
Maldo.cc.v1a1.chr10A.g033030.t1	FALSE	TRUE	FALSE	FALSE	TRUE	TRUE
Maldo.cc.v1a1.chr10A.g033040.t1	TRUE	TRUE	TRUE	TRUE	TRUE	TRUE
Maldo.cc.v1a1.chr10A.g033050.t1	TRUE	TRUE	TRUE	TRUE	TRUE	TRUE
Maldo.cc.v1a1.chr10A.g033060.t1	TRUE	TRUE	FALSE	FALSE	TRUE	TRUE
Maldo.cc.v1a1.chr10A.g033060.t2	TRUE	TRUE	FALSE	FALSE	TRUE	TRUE
Maldo.cc.v1a1.chr10A.g033060.t3	TRUE	TRUE	FALSE	FALSE	TRUE	TRUE
Maldo.cc.v1a1.chr10A.g033060.t4	TRUE	TRUE	FALSE	FALSE	TRUE	TRUE
Maldo.cc.v1a1.chr10A.g033070.t1	TRUE	TRUE	TRUE	TRUE	TRUE	TRUE
Maldo.cc.v1a1.chr10A.g033080.t1	TRUE	TRUE	TRUE	TRUE	TRUE	TRUE
Maldo.cc.v1a1.chr10A.g033090.t1	FALSE	TRUE	FALSE	TRUE	FALSE	FALSE
Maldo.cc.v1a1.chr10A.g033100.t1	TRUE	TRUE	FALSE	FALSE	TRUE	TRUE
Maldo.cc.v1a1.chr10A.g033110.t1	TRUE	TRUE	TRUE	TRUE	TRUE	TRUE
Maldo.cc.v1a1.chr10A.g033120.t1	FALSE	FALSE	TRUE	TRUE	TRUE	TRUE
Maldo.cc.v1a1.chr10A.g033120.t2	FALSE	FALSE	TRUE	TRUE	TRUE	TRUE
Maldo.cc.v1a1.chr10A.g033130.t1	FALSE	TRUE	FALSE	FALSE	TRUE	TRUE
Maldo.cc.v1a1.chr10A.g033140.t1	TRUE	TRUE	FALSE	FALSE	TRUE	TRUE
Maldo.cc.v1a1.chr10A.g033150.t1	TRUE	TRUE	TRUE	TRUE	TRUE	TRUE
Maldo.cc.v1a1.chr10A.g033150.t2	TRUE	TRUE	TRUE	TRUE	TRUE	TRUE
Maldo.cc.v1a1.chr10A.g033150.t3	TRUE	TRUE	TRUE	TRUE	TRUE	TRUE
Maldo.cc.v1a1.chr10A.g033150.t4	TRUE	TRUE	TRUE	TRUE	TRUE	TRUE
Maldo.cc.v1a1.chr10A.g033160.t1	TRUE	TRUE	TRUE	TRUE	TRUE	TRUE
Maldo.cc.v1a1.chr10A.g033170.t1	TRUE	TRUE	TRUE	TRUE	TRUE	TRUE
Maldo.cc.v1a1.chr10A.g033170.t2	TRUE	TRUE	TRUE	TRUE	TRUE	TRUE
Maldo.cc.v1a1.chr10A.g033180.t1	TRUE	TRUE	TRUE	TRUE	TRUE	TRUE
Maldo.cc.v1a1.chr10A.g033180.t2	TRUE	TRUE	TRUE	TRUE	TRUE	TRUE
Maldo.cc.v1a1.chr10A.g033190.t1	TRUE	TRUE	TRUE	TRUE	TRUE	TRUE
Maldo.cc.v1a1.chr10A.g033200.t1	TRUE	TRUE	FALSE	TRUE	TRUE	TRUE
Maldo.cc.v1a1.chr10A.g033210.t1	TRUE	TRUE	FALSE	FALSE	TRUE	TRUE
Maldo.cc.v1a1.chr10A.g033220.t1	FALSE	FALSE	TRUE	TRUE	TRUE	TRUE
Maldo.cc.v1a1.chr10A.g033230.t1	TRUE	TRUE	TRUE	TRUE	TRUE	TRUE
Maldo.cc.v1a1.chr10A.g033240.t1	TRUE	TRUE	TRUE	TRUE	TRUE	TRUE
Maldo.cc.v1a1.chr10A.g033250.t1	TRUE	TRUE	FALSE	FALSE	TRUE	TRUE
Maldo.cc.v1a1.chr10A.g033250.t2	TRUE	TRUE	FALSE	FALSE	TRUE	TRUE
Maldo.cc.v1a1.chr10A.g033250.t3	TRUE	TRUE	FALSE	FALSE	TRUE	TRUE
Maldo.cc.v1a1.chr10A.g033250.t4	TRUE	TRUE	FALSE	FALSE	FALSE	FALSE
Maldo.cc.v1a1.chr10A.g033260.t1	TRUE	TRUE	TRUE	TRUE	TRUE	TRUE
Maldo.cc.v1a1.chr10A.g033270.t1	FALSE	FALSE	TRUE	TRUE	TRUE	TRUE
Maldo.cc.v1a1.chr10A.g033270.t2	FALSE	FALSE	TRUE	TRUE	TRUE	TRUE
Maldo.cc.v1a1.chr10A.g033280.t1	TRUE	TRUE	FALSE	FALSE	TRUE	TRUE
Maldo.cc.v1a1.chr10A.g033290.t1	TRUE	TRUE	FALSE	FALSE	TRUE	TRUE
Maldo.cc.v1a1.chr10A.g033300.t1	TRUE	TRUE	FALSE	FALSE	TRUE	TRUE
Maldo.cc.v1a1.chr10A.g033310.t1	TRUE	TRUE	TRUE	TRUE	TRUE	TRUE
Maldo.cc.v1a1.chr10A.g033310.t2	TRUE	TRUE	TRUE	TRUE	TRUE	TRUE
Maldo.cc.v1a1.chr10A.g033320.t1	TRUE	TRUE	TRUE	TRUE	TRUE	TRUE
Maldo.cc.v1a1.chr10A.g033330.t1	FALSE	FALSE	FALSE	FALSE	TRUE	TRUE
Maldo.cc.v1a1.chr10A.g033340.t1	TRUE	TRUE	TRUE	TRUE	TRUE	TRUE
Maldo.cc.v1a1.chr10A.g033350.t1	TRUE	TRUE	TRUE	TRUE	TRUE	TRUE
Maldo.cc.v1a1.chr10A.g033360.t1	TRUE	TRUE	FALSE	TRUE	TRUE	TRUE
Maldo.cc.v1a1.chr10A.g033360.t2	TRUE	TRUE	FALSE	TRUE	TRUE	TRUE
Maldo.cc.v1a1.chr10A.g033360.t3	FALSE	FALSE	FALSE	FALSE	TRUE	TRUE
Maldo.cc.v1a1.chr10A.g033360.t4	TRUE	TRUE	FALSE	TRUE	TRUE	TRUE
Maldo.cc.v1a1.chr10A.g033370.t1	FALSE	TRUE	FALSE	TRUE	TRUE	TRUE
Maldo.cc.v1a1.chr10A.g033380.t1	TRUE	TRUE	FALSE	FALSE	TRUE	TRUE
Maldo.cc.v1a1.chr10A.g033390.t1	TRUE	TRUE	TRUE	TRUE	TRUE	TRUE
Maldo.cc.v1a1.chr10A.g033400.t1	FALSE	FALSE	FALSE	FALSE	TRUE	TRUE
Maldo.cc.v1a1.chr10A.g033410.t1	TRUE	TRUE	TRUE	TRUE	TRUE	TRUE
Maldo.cc.v1a1.chr10A.g033420.t1	TRUE	TRUE	FALSE	FALSE	TRUE	TRUE
Maldo.cc.v1a1.chr10A.g033430.t1	FALSE	TRUE	FALSE	TRUE	TRUE	TRUE
Maldo.cc.v1a1.chr10A.g033440.t1	TRUE	TRUE	FALSE	FALSE	TRUE	TRUE
Maldo.cc.v1a1.chr10A.g033450.t1	TRUE	TRUE	FALSE	FALSE	TRUE	TRUE
Maldo.cc.v1a1.chr10A.g033460.t1	TRUE	TRUE	FALSE	FALSE	TRUE	TRUE
Maldo.cc.v1a1.chr10A.g033470.t1	FALSE	TRUE	FALSE	TRUE	TRUE	TRUE
Maldo.cc.v1a1.chr10A.g033480.t1	FALSE	TRUE	FALSE	TRUE	TRUE	TRUE
Maldo.cc.v1a1.chr10A.g033490.t1	TRUE	TRUE	FALSE	TRUE	TRUE	TRUE
Maldo.cc.v1a1.chr10A.g033500.t1	TRUE	TRUE	FALSE	FALSE	TRUE	TRUE
Maldo.cc.v1a1.chr10A.g033510.t1	TRUE	TRUE	FALSE	FALSE	TRUE	TRUE
Maldo.cc.v1a1.chr10A.g033520.t1	FALSE	FALSE	FALSE	TRUE	TRUE	TRUE
Maldo.cc.v1a1.chr10A.g033530.t1	FALSE	FALSE	FALSE	FALSE	TRUE	TRUE
Maldo.cc.v1a1.chr10A.g033540.t1	FALSE	FALSE	FALSE	FALSE	TRUE	TRUE
Maldo.cc.v1a1.chr10A.g033550.t1	TRUE	TRUE	FALSE	TRUE	TRUE	TRUE
Maldo.cc.v1a1.chr10A.g033560.t1	TRUE	TRUE	TRUE	TRUE	TRUE	TRUE
Maldo.cc.v1a1.chr10A.g033560.t2	TRUE	TRUE	TRUE	TRUE	TRUE	TRUE
Maldo.cc.v1a1.chr10A.g033560.t3	TRUE	TRUE	TRUE	TRUE	TRUE	TRUE
Maldo.cc.v1a1.chr10A.g033560.t4	TRUE	TRUE	TRUE	TRUE	TRUE	TRUE
Maldo.cc.v1a1.chr10A.g033570.t1	TRUE	TRUE	TRUE	TRUE	TRUE	TRUE
Maldo.cc.v1a1.chr10A.g033580.t1	TRUE	TRUE	FALSE	FALSE	TRUE	TRUE
Maldo.cc.v1a1.chr10A.g033590.t1	TRUE	TRUE	TRUE	TRUE	TRUE	TRUE
Maldo.cc.v1a1.chr10A.g033600.t1	TRUE	TRUE	TRUE	TRUE	TRUE	TRUE
Maldo.cc.v1a1.chr10A.g033610.t1	TRUE	TRUE	TRUE	TRUE	TRUE	TRUE
Maldo.cc.v1a1.chr10A.g033610.t2	TRUE	TRUE	TRUE	TRUE	TRUE	TRUE
Maldo.cc.v1a1.chr10A.g033620.t1	TRUE	TRUE	FALSE	FALSE	TRUE	TRUE
Maldo.cc.v1a1.chr10A.g033630.t1	TRUE	TRUE	TRUE	TRUE	TRUE	TRUE
Maldo.cc.v1a1.chr10A.g033630.t2	TRUE	TRUE	TRUE	TRUE	TRUE	TRUE
Maldo.cc.v1a1.chr10A.g033630.t3	TRUE	TRUE	TRUE	TRUE	TRUE	TRUE
Maldo.cc.v1a1.chr10A.g033640.t1	TRUE	TRUE	TRUE	TRUE	TRUE	TRUE
Maldo.cc.v1a1.chr10A.g033650.t1	TRUE	TRUE	FALSE	TRUE	TRUE	TRUE
Maldo.cc.v1a1.chr10A.g033660.t1	TRUE	TRUE	FALSE	TRUE	TRUE	TRUE
Maldo.cc.v1a1.chr10A.g033670.t1	TRUE	TRUE	FALSE	FALSE	TRUE	TRUE
Maldo.cc.v1a1.chr10A.g033680.t1	TRUE	TRUE	FALSE	FALSE	TRUE	TRUE
Maldo.cc.v1a1.chr10A.g033690.t1	TRUE	TRUE	FALSE	FALSE	TRUE	TRUE
Maldo.cc.v1a1.chr10A.g033700.t1	TRUE	TRUE	FALSE	FALSE	FALSE	FALSE
Maldo.cc.v1a1.chr10A.g033710.t1	TRUE	TRUE	FALSE	TRUE	TRUE	TRUE
Maldo.cc.v1a1.chr10A.g033720.t1	TRUE	TRUE	FALSE	FALSE	TRUE	TRUE
Maldo.cc.v1a1.chr10A.g033730.t1	TRUE	TRUE	TRUE	TRUE	TRUE	TRUE
Maldo.cc.v1a1.chr10A.g033740.t1	TRUE	TRUE	TRUE	TRUE	TRUE	TRUE
Maldo.cc.v1a1.chr10A.g033750.t1	TRUE	TRUE	TRUE	TRUE	TRUE	TRUE
Maldo.cc.v1a1.chr10A.g033760.t1	TRUE	TRUE	FALSE	TRUE	TRUE	TRUE
Maldo.cc.v1a1.chr10A.g033760.t2	TRUE	TRUE	FALSE	FALSE	TRUE	TRUE
Maldo.cc.v1a1.chr10A.g033760.t3	TRUE	TRUE	FALSE	FALSE	TRUE	TRUE
Maldo.cc.v1a1.chr10A.g033760.t4	TRUE	TRUE	FALSE	TRUE	TRUE	TRUE
Maldo.cc.v1a1.chr10A.g033770.t1	TRUE	TRUE	TRUE	TRUE	TRUE	TRUE
Maldo.cc.v1a1.chr10A.g033770.t2	TRUE	TRUE	TRUE	TRUE	TRUE	TRUE
Maldo.cc.v1a1.chr10A.g033770.t3	TRUE	TRUE	TRUE	TRUE	TRUE	TRUE
Maldo.cc.v1a1.chr10A.g033770.t4	TRUE	TRUE	TRUE	TRUE	TRUE	TRUE
Maldo.cc.v1a1.chr10A.g033780.t1	TRUE	TRUE	TRUE	TRUE	TRUE	TRUE
Maldo.cc.v1a1.chr10A.g033790.t1	TRUE	TRUE	TRUE	TRUE	TRUE	TRUE
Maldo.cc.v1a1.chr10A.g033800.t1	TRUE	TRUE	FALSE	FALSE	TRUE	TRUE
Maldo.cc.v1a1.chr10A.g033810.t1	TRUE	TRUE	TRUE	TRUE	TRUE	TRUE
Maldo.cc.v1a1.chr10A.g033820.t1	TRUE	TRUE	FALSE	FALSE	TRUE	TRUE
Maldo.cc.v1a1.chr10A.g033820.t2	FALSE	FALSE	FALSE	FALSE	TRUE	TRUE
Maldo.cc.v1a1.chr10A.g033830.t1	TRUE	TRUE	FALSE	FALSE	TRUE	TRUE
Maldo.cc.v1a1.chr10A.g033840.t1	TRUE	TRUE	TRUE	TRUE	TRUE	TRUE
Maldo.cc.v1a1.chr10A.g033850.t1	TRUE	TRUE	FALSE	FALSE	FALSE	FALSE
Maldo.cc.v1a1.chr10A.g033860.t1	TRUE	TRUE	FALSE	TRUE	TRUE	TRUE
Maldo.cc.v1a1.chr10A.g033860.t2	TRUE	TRUE	FALSE	TRUE	TRUE	TRUE
Maldo.cc.v1a1.chr10A.g033870.t1	TRUE	TRUE	FALSE	FALSE	FALSE	FALSE
Maldo.cc.v1a1.chr10A.g033880.t1	TRUE	TRUE	FALSE	TRUE	TRUE	TRUE
Maldo.cc.v1a1.chr10A.g033890.t1	TRUE	TRUE	FALSE	FALSE	TRUE	TRUE
Maldo.cc.v1a1.chr10A.g033900.t1	TRUE	TRUE	TRUE	TRUE	TRUE	TRUE
Maldo.cc.v1a1.chr10A.g033910.t1	TRUE	TRUE	TRUE	TRUE	TRUE	TRUE
Maldo.cc.v1a1.chr10A.g033920.t1	TRUE	TRUE	FALSE	TRUE	TRUE	TRUE
Maldo.cc.v1a1.chr10A.g033930.t1	TRUE	TRUE	FALSE	FALSE	TRUE	TRUE
Maldo.cc.v1a1.chr10A.g033930.t2	TRUE	TRUE	FALSE	FALSE	TRUE	TRUE
Maldo.cc.v1a1.chr10A.g033940.t1	TRUE	TRUE	TRUE	TRUE	TRUE	TRUE
Maldo.cc.v1a1.chr10A.g033950.t1	FALSE	TRUE	FALSE	FALSE	TRUE	TRUE
Maldo.cc.v1a1.chr10A.g033950.t2	FALSE	TRUE	FALSE	FALSE	TRUE	TRUE
Maldo.cc.v1a1.chr10A.g033960.t1	TRUE	TRUE	TRUE	TRUE	TRUE	TRUE
Maldo.cc.v1a1.chr10A.g033970.t1	TRUE	TRUE	FALSE	TRUE	TRUE	TRUE
Maldo.cc.v1a1.chr10A.g033980.t1	TRUE	TRUE	FALSE	FALSE	TRUE	TRUE
Maldo.cc.v1a1.chr10A.g033990.t1	FALSE	FALSE	FALSE	TRUE	FALSE	FALSE
Maldo.cc.v1a1.chr10A.g034000.t1	TRUE	TRUE	FALSE	FALSE	TRUE	TRUE
Maldo.cc.v1a1.chr10A.g034010.t1	TRUE	TRUE	TRUE	TRUE	TRUE	TRUE
Maldo.cc.v1a1.chr10A.g034020.t1	TRUE	TRUE	FALSE	FALSE	TRUE	TRUE
Maldo.cc.v1a1.chr10A.g034030.t1	TRUE	TRUE	FALSE	FALSE	FALSE	TRUE
Maldo.cc.v1a1.chr10A.g034040.t1	FALSE	TRUE	FALSE	TRUE	TRUE	TRUE
Maldo.cc.v1a1.chr10A.g034050.t1	TRUE	TRUE	FALSE	TRUE	TRUE	TRUE
Maldo.cc.v1a1.chr10A.g034050.t2	TRUE	TRUE	FALSE	TRUE	TRUE	TRUE
Maldo.cc.v1a1.chr10A.g034060.t1	FALSE	TRUE	FALSE	FALSE	FALSE	FALSE
Maldo.cc.v1a1.chr10A.g034060.t2	FALSE	TRUE	FALSE	FALSE	FALSE	TRUE
Maldo.cc.v1a1.chr10A.g034070.t1	FALSE	TRUE	FALSE	FALSE	FALSE	FALSE
Maldo.cc.v1a1.chr10A.g034080.t1	FALSE	TRUE	FALSE	FALSE	FALSE	FALSE
Maldo.cc.v1a1.chr10A.g034090.t1	FALSE	TRUE	FALSE	FALSE	TRUE	FALSE
Maldo.cc.v1a1.chr10A.g034100.t1	TRUE	TRUE	FALSE	FALSE	TRUE	TRUE
Maldo.cc.v1a1.chr10A.g034110.t1	TRUE	TRUE	FALSE	FALSE	TRUE	TRUE
Maldo.cc.v1a1.chr10A.g034120.t1	TRUE	TRUE	TRUE	TRUE	TRUE	TRUE
Maldo.cc.v1a1.chr10A.g034130.t1	TRUE	TRUE	FALSE	TRUE	TRUE	TRUE
Maldo.cc.v1a1.chr10A.g034130.t2	TRUE	TRUE	FALSE	TRUE	TRUE	TRUE
Maldo.cc.v1a1.chr10A.g034140.t1	TRUE	TRUE	FALSE	FALSE	FALSE	FALSE
Maldo.cc.v1a1.chr10A.g034150.t1	TRUE	TRUE	FALSE	TRUE	FALSE	FALSE
Maldo.cc.v1a1.chr10A.g034160.t1	FALSE	TRUE	FALSE	FALSE	TRUE	FALSE
Maldo.cc.v1a1.chr10A.g034170.t1	TRUE	TRUE	TRUE	TRUE	TRUE	FALSE
Maldo.cc.v1a1.chr10A.g034180.t1	TRUE	TRUE	TRUE	TRUE	TRUE	TRUE
Maldo.cc.v1a1.chr10A.g034190.t1	TRUE	TRUE	TRUE	TRUE	TRUE	TRUE
Maldo.cc.v1a1.chr10A.g034190.t2	TRUE	TRUE	TRUE	TRUE	TRUE	TRUE
Maldo.cc.v1a1.chr10A.g034200.t1	TRUE	TRUE	TRUE	TRUE	TRUE	TRUE
Maldo.cc.v1a1.chr10A.g034210.t1	TRUE	TRUE	FALSE	TRUE	TRUE	TRUE
Maldo.cc.v1a1.chr10A.g034210.t2	FALSE	FALSE	FALSE	FALSE	TRUE	TRUE
Maldo.cc.v1a1.chr10A.g034210.t3	TRUE	TRUE	FALSE	TRUE	TRUE	TRUE
Maldo.cc.v1a1.chr10A.g034220.t1	TRUE	TRUE	TRUE	TRUE	TRUE	TRUE
Maldo.cc.v1a1.chr10A.g034230.t1	TRUE	TRUE	TRUE	TRUE	TRUE	TRUE
Maldo.cc.v1a1.chr10A.g034240.t1	TRUE	TRUE	FALSE	TRUE	TRUE	TRUE
Maldo.cc.v1a1.chr10A.g034250.t1	TRUE	TRUE	TRUE	TRUE	TRUE	TRUE
Maldo.cc.v1a1.chr10A.g034250.t2	FALSE	FALSE	TRUE	TRUE	TRUE	TRUE
Maldo.cc.v1a1.chr10A.g034260.t1	TRUE	TRUE	FALSE	FALSE	TRUE	TRUE
Maldo.cc.v1a1.chr10A.g034270.t1	TRUE	TRUE	TRUE	TRUE	TRUE	TRUE
Maldo.cc.v1a1.chr10A.g034280.t1	TRUE	TRUE	FALSE	FALSE	TRUE	TRUE
Maldo.cc.v1a1.chr10A.g034290.t1	TRUE	TRUE	TRUE	TRUE	TRUE	TRUE
Maldo.cc.v1a1.chr10A.g034290.t2	TRUE	TRUE	TRUE	TRUE	TRUE	TRUE
Maldo.cc.v1a1.chr10A.g034300.t1	TRUE	TRUE	TRUE	TRUE	TRUE	TRUE
Maldo.cc.v1a1.chr10A.g034310.t1	TRUE	TRUE	FALSE	FALSE	TRUE	TRUE
Maldo.cc.v1a1.chr10A.g034320.t1	TRUE	TRUE	TRUE	TRUE	TRUE	TRUE
Maldo.cc.v1a1.chr10A.g034330.t1	TRUE	TRUE	TRUE	TRUE	TRUE	TRUE
Maldo.cc.v1a1.chr10A.g034340.t1	TRUE	TRUE	TRUE	TRUE	TRUE	TRUE
Maldo.cc.v1a1.chr10A.g034340.t2	TRUE	TRUE	TRUE	TRUE	TRUE	TRUE
Maldo.cc.v1a1.chr10A.g034340.t3	TRUE	TRUE	TRUE	TRUE	TRUE	TRUE
Maldo.cc.v1a1.chr10A.g034350.t1	TRUE	TRUE	TRUE	TRUE	TRUE	TRUE
Maldo.cc.v1a1.chr10A.g034360.t1	TRUE	TRUE	FALSE	FALSE	TRUE	TRUE
Maldo.cc.v1a1.chr10A.g034360.t2	TRUE	TRUE	FALSE	FALSE	TRUE	TRUE
Maldo.cc.v1a1.chr10A.g034370.t1	TRUE	TRUE	FALSE	FALSE	TRUE	TRUE
Maldo.cc.v1a1.chr10A.g034380.t1	TRUE	TRUE	FALSE	FALSE	TRUE	TRUE
Maldo.cc.v1a1.chr10A.g034390.t1	TRUE	TRUE	FALSE	FALSE	TRUE	TRUE
Maldo.cc.v1a1.chr10A.g034400.t1	FALSE	FALSE	FALSE	FALSE	TRUE	TRUE
Maldo.cc.v1a1.chr10A.g034410.t1	TRUE	TRUE	TRUE	TRUE	TRUE	TRUE
Maldo.cc.v1a1.chr10A.g034420.t1	TRUE	TRUE	FALSE	FALSE	TRUE	TRUE
Maldo.cc.v1a1.chr10A.g034430.t1	TRUE	TRUE	TRUE	TRUE	TRUE	TRUE
Maldo.cc.v1a1.chr10A.g034440.t1	FALSE	TRUE	FALSE	FALSE	FALSE	TRUE
Maldo.cc.v1a1.chr10A.g034450.t1	TRUE	TRUE	TRUE	TRUE	TRUE	TRUE
Maldo.cc.v1a1.chr10A.g034460.t1	TRUE	TRUE	TRUE	TRUE	TRUE	TRUE
Maldo.cc.v1a1.chr10A.g034460.t2	TRUE	TRUE	TRUE	TRUE	TRUE	TRUE
Maldo.cc.v1a1.chr10A.g034470.t1	FALSE	TRUE	FALSE	FALSE	TRUE	TRUE
Maldo.cc.v1a1.chr10A.g034480.t1	FALSE	FALSE	FALSE	FALSE	TRUE	TRUE
Maldo.cc.v1a1.chr10A.g034490.t1	TRUE	TRUE	FALSE	TRUE	TRUE	TRUE
Maldo.cc.v1a1.chr10A.g034500.t1	TRUE	TRUE	FALSE	FALSE	TRUE	TRUE
Maldo.cc.v1a1.chr10A.g034510.t1	TRUE	TRUE	FALSE	TRUE	TRUE	TRUE
Maldo.cc.v1a1.chr10A.g034520.t1	TRUE	TRUE	TRUE	TRUE	TRUE	TRUE
Maldo.cc.v1a1.chr10A.g034520.t2	TRUE	TRUE	TRUE	TRUE	TRUE	TRUE
Maldo.cc.v1a1.chr10A.g034520.t3	TRUE	TRUE	TRUE	TRUE	TRUE	TRUE
Maldo.cc.v1a1.chr10A.g034520.t4	TRUE	TRUE	TRUE	TRUE	TRUE	TRUE
Maldo.cc.v1a1.chr10A.g034520.t5	TRUE	TRUE	TRUE	TRUE	TRUE	TRUE
Maldo.cc.v1a1.chr10A.g034520.t6	TRUE	TRUE	TRUE	TRUE	TRUE	TRUE
Maldo.cc.v1a1.chr10A.g034530.t1	TRUE	TRUE	TRUE	TRUE	TRUE	TRUE
Maldo.cc.v1a1.chr10A.g034530.t2	TRUE	TRUE	TRUE	TRUE	TRUE	TRUE
Maldo.cc.v1a1.chr10A.g034540.t1	TRUE	TRUE	TRUE	TRUE	TRUE	TRUE
Maldo.cc.v1a1.chr10A.g034540.t2	TRUE	TRUE	TRUE	TRUE	TRUE	TRUE
Maldo.cc.v1a1.chr10A.g034550.t1	TRUE	TRUE	TRUE	TRUE	TRUE	TRUE
Maldo.cc.v1a1.chr10A.g034560.t1	TRUE	TRUE	FALSE	FALSE	TRUE	TRUE
Maldo.cc.v1a1.chr10A.g034570.t1	TRUE	TRUE	TRUE	TRUE	TRUE	TRUE
Maldo.cc.v1a1.chr10A.g034580.t1	TRUE	TRUE	TRUE	TRUE	TRUE	TRUE
Maldo.cc.v1a1.chr10A.g034590.t1	TRUE	TRUE	FALSE	FALSE	TRUE	TRUE
Maldo.cc.v1a1.chr10A.g034600.t1	TRUE	TRUE	TRUE	TRUE	TRUE	TRUE
Maldo.cc.v1a1.chr10A.g034610.t1	TRUE	TRUE	FALSE	FALSE	TRUE	TRUE
Maldo.cc.v1a1.chr10A.g034620.t1	TRUE	TRUE	FALSE	TRUE	TRUE	TRUE
Maldo.cc.v1a1.chr10A.g034630.t1	TRUE	TRUE	TRUE	TRUE	TRUE	TRUE
Maldo.cc.v1a1.chr10A.g034640.t1	FALSE	FALSE	TRUE	TRUE	TRUE	TRUE
Maldo.cc.v1a1.chr10A.g034650.t1	TRUE	TRUE	TRUE	TRUE	TRUE	TRUE
Maldo.cc.v1a1.chr10A.g034650.t2	TRUE	TRUE	TRUE	TRUE	TRUE	TRUE
Maldo.cc.v1a1.chr10A.g034660.t1	TRUE	TRUE	FALSE	FALSE	TRUE	TRUE
Maldo.cc.v1a1.chr10A.g034660.t2	TRUE	TRUE	FALSE	FALSE	TRUE	TRUE
Maldo.cc.v1a1.chr10A.g034670.t1	TRUE	TRUE	TRUE	TRUE	TRUE	TRUE
Maldo.cc.v1a1.chr10A.g034680.t1	TRUE	TRUE	FALSE	FALSE	TRUE	TRUE
Maldo.cc.v1a1.chr10A.g034690.t1	TRUE	TRUE	TRUE	TRUE	TRUE	TRUE
Maldo.cc.v1a1.chr10A.g034700.t1	TRUE	TRUE	FALSE	FALSE	TRUE	TRUE
Maldo.cc.v1a1.chr10A.g034710.t1	TRUE	TRUE	TRUE	TRUE	TRUE	TRUE
Maldo.cc.v1a1.chr10A.g034710.t2	TRUE	TRUE	TRUE	TRUE	TRUE	TRUE
Maldo.cc.v1a1.chr10A.g034720.t1	TRUE	TRUE	TRUE	TRUE	TRUE	TRUE
Maldo.cc.v1a1.chr10A.g034730.t1	TRUE	TRUE	FALSE	FALSE	TRUE	TRUE
Maldo.cc.v1a1.chr10A.g034740.t1	TRUE	TRUE	FALSE	FALSE	TRUE	TRUE
Maldo.cc.v1a1.chr10A.g034750.t1	TRUE	TRUE	FALSE	FALSE	TRUE	TRUE
Maldo.cc.v1a1.chr10A.g034760.t1	TRUE	TRUE	TRUE	TRUE	TRUE	TRUE
Maldo.cc.v1a1.chr10A.g034760.t2	TRUE	TRUE	TRUE	TRUE	TRUE	TRUE
Maldo.cc.v1a1.chr10A.g034770.t1	TRUE	TRUE	TRUE	TRUE	TRUE	TRUE
Maldo.cc.v1a1.chr10A.g034770.t2	TRUE	TRUE	TRUE	TRUE	TRUE	TRUE
Maldo.cc.v1a1.chr10A.g034780.t1	TRUE	TRUE	FALSE	FALSE	TRUE	TRUE
Maldo.cc.v1a1.chr10A.g034790.t1	FALSE	FALSE	FALSE	FALSE	FALSE	FALSE
Maldo.cc.v1a1.chr10A.g034800.t1	TRUE	TRUE	FALSE	FALSE	TRUE	TRUE
Maldo.cc.v1a1.chr10A.g034810.t1	TRUE	TRUE	TRUE	TRUE	TRUE	TRUE
Maldo.cc.v1a1.chr10A.g034820.t1	TRUE	TRUE	FALSE	FALSE	TRUE	TRUE
Maldo.cc.v1a1.chr10A.g034830.t1	TRUE	TRUE	TRUE	TRUE	TRUE	TRUE
Maldo.cc.v1a1.chr10A.g034840.t1	TRUE	TRUE	TRUE	TRUE	TRUE	TRUE
Maldo.cc.v1a1.chr10A.g034850.t1	TRUE	TRUE	FALSE	FALSE	FALSE	TRUE
Maldo.cc.v1a1.chr10A.g034860.t1	TRUE	TRUE	FALSE	TRUE	FALSE	FALSE
Maldo.cc.v1a1.chr10A.g034870.t1	TRUE	TRUE	TRUE	TRUE	TRUE	TRUE
Maldo.cc.v1a1.chr10A.g034880.t1	TRUE	TRUE	TRUE	TRUE	TRUE	TRUE
Maldo.cc.v1a1.chr10A.g034890.t1	TRUE	TRUE	TRUE	TRUE	TRUE	TRUE
Maldo.cc.v1a1.chr10A.g034890.t2	TRUE	TRUE	TRUE	TRUE	TRUE	TRUE
Maldo.cc.v1a1.chr10A.g034900.t1	TRUE	TRUE	FALSE	TRUE	TRUE	TRUE
Maldo.cc.v1a1.chr10A.g034900.t2	TRUE	TRUE	FALSE	TRUE	TRUE	TRUE
Maldo.cc.v1a1.chr10A.g034910.t1	TRUE	TRUE	FALSE	FALSE	TRUE	TRUE
Maldo.cc.v1a1.chr10A.g034920.t1	TRUE	TRUE	TRUE	TRUE	TRUE	TRUE
Maldo.cc.v1a1.chr10A.g034930.t1	TRUE	TRUE	FALSE	FALSE	TRUE	TRUE
Maldo.cc.v1a1.chr10A.g034940.t1	TRUE	TRUE	TRUE	TRUE	TRUE	TRUE
Maldo.cc.v1a1.chr10A.g034940.t2	TRUE	TRUE	TRUE	TRUE	TRUE	TRUE
Maldo.cc.v1a1.chr10A.g034940.t3	TRUE	TRUE	TRUE	TRUE	TRUE	TRUE
Maldo.cc.v1a1.chr10A.g034950.t1	TRUE	TRUE	FALSE	FALSE	TRUE	TRUE
Maldo.cc.v1a1.chr10A.g034960.t1	TRUE	TRUE	FALSE	FALSE	TRUE	TRUE
Maldo.cc.v1a1.chr10A.g034970.t1	TRUE	TRUE	FALSE	TRUE	TRUE	TRUE
Maldo.cc.v1a1.chr10A.g034970.t2	TRUE	TRUE	FALSE	TRUE	TRUE	TRUE
Maldo.cc.v1a1.chr10A.g034980.t1	TRUE	TRUE	FALSE	FALSE	TRUE	TRUE
Maldo.cc.v1a1.chr10A.g034990.t1	TRUE	TRUE	FALSE	FALSE	TRUE	TRUE
Maldo.cc.v1a1.chr10A.g035000.t1	TRUE	TRUE	FALSE	FALSE	TRUE	TRUE
Maldo.cc.v1a1.chr10A.g035010.t1	TRUE	TRUE	TRUE	TRUE	TRUE	TRUE
Maldo.cc.v1a1.chr10A.g035020.t1	TRUE	TRUE	TRUE	TRUE	TRUE	TRUE
Maldo.cc.v1a1.chr10A.g035030.t1	TRUE	TRUE	FALSE	FALSE	TRUE	TRUE
Maldo.cc.v1a1.chr10A.g035030.t2	TRUE	TRUE	FALSE	FALSE	TRUE	TRUE
Maldo.cc.v1a1.chr10A.g035040.t1	FALSE	FALSE	FALSE	FALSE	FALSE	FALSE
Maldo.cc.v1a1.chr10A.g035050.t1	FALSE	TRUE	FALSE	FALSE	TRUE	TRUE
Maldo.cc.v1a1.chr10A.g035060.t1	FALSE	TRUE	FALSE	FALSE	FALSE	TRUE
Maldo.cc.v1a1.chr10A.g035070.t1	TRUE	TRUE	FALSE	TRUE	TRUE	TRUE
Maldo.cc.v1a1.chr10A.g035070.t2	TRUE	TRUE	FALSE	TRUE	TRUE	TRUE
Maldo.cc.v1a1.chr10A.g035080.t1	TRUE	TRUE	FALSE	FALSE	TRUE	TRUE
Maldo.cc.v1a1.chr10A.g035090.t1	TRUE	TRUE	TRUE	TRUE	TRUE	TRUE
Maldo.cc.v1a1.chr10A.g035100.t1	TRUE	TRUE	FALSE	FALSE	TRUE	TRUE
Maldo.cc.v1a1.chr10A.g035110.t1	TRUE	TRUE	TRUE	TRUE	TRUE	TRUE
Maldo.cc.v1a1.chr10A.g035110.t2	TRUE	TRUE	TRUE	TRUE	TRUE	TRUE
Maldo.cc.v1a1.chr10A.g035110.t3	TRUE	TRUE	TRUE	TRUE	TRUE	TRUE
Maldo.cc.v1a1.chr10A.g035120.t1	TRUE	TRUE	TRUE	TRUE	TRUE	FALSE
Maldo.cc.v1a1.chr10A.g035130.t1	TRUE	TRUE	TRUE	TRUE	TRUE	TRUE
Maldo.cc.v1a1.chr10A.g035140.t1	TRUE	TRUE	TRUE	TRUE	TRUE	TRUE
Maldo.cc.v1a1.chr10A.g035140.t2	TRUE	TRUE	TRUE	TRUE	TRUE	TRUE
Maldo.cc.v1a1.chr10A.g035140.t3	TRUE	TRUE	TRUE	TRUE	TRUE	TRUE
Maldo.cc.v1a1.chr10A.g035140.t4	TRUE	TRUE	TRUE	TRUE	TRUE	TRUE
Maldo.cc.v1a1.chr10A.g035140.t5	TRUE	TRUE	TRUE	TRUE	TRUE	TRUE
Maldo.cc.v1a1.chr10A.g035140.t6	TRUE	TRUE	TRUE	TRUE	TRUE	TRUE
Maldo.cc.v1a1.chr10A.g035150.t1	TRUE	TRUE	FALSE	FALSE	TRUE	TRUE
Maldo.cc.v1a1.chr10A.g035160.t1	TRUE	TRUE	FALSE	FALSE	FALSE	FALSE
Maldo.cc.v1a1.chr10A.g035170.t1	TRUE	TRUE	TRUE	TRUE	TRUE	TRUE
Maldo.cc.v1a1.chr10A.g035180.t1	TRUE	TRUE	FALSE	FALSE	TRUE	TRUE
Maldo.cc.v1a1.chr10A.g035190.t1	FALSE	TRUE	FALSE	FALSE	TRUE	TRUE
Maldo.cc.v1a1.chr10A.g035200.t1	TRUE	TRUE	TRUE	TRUE	TRUE	TRUE
Maldo.cc.v1a1.chr10A.g035210.t1	TRUE	TRUE	TRUE	TRUE	TRUE	TRUE
Maldo.cc.v1a1.chr10A.g035220.t1	TRUE	TRUE	TRUE	TRUE	TRUE	TRUE
Maldo.cc.v1a1.chr10A.g035230.t1	TRUE	TRUE	FALSE	FALSE	TRUE	TRUE
Maldo.cc.v1a1.chr10A.g035240.t1	TRUE	TRUE	FALSE	FALSE	TRUE	TRUE
Maldo.cc.v1a1.chr10A.g035250.t1	TRUE	TRUE	FALSE	FALSE	FALSE	TRUE
Maldo.cc.v1a1.chr10A.g035250.t2	TRUE	TRUE	FALSE	FALSE	FALSE	TRUE
Maldo.cc.v1a1.chr10A.g035260.t1	FALSE	TRUE	TRUE	TRUE	TRUE	TRUE
Maldo.cc.v1a1.chr10A.g035270.t1	TRUE	TRUE	FALSE	FALSE	TRUE	TRUE
Maldo.cc.v1a1.chr10A.g035280.t1	FALSE	TRUE	TRUE	TRUE	TRUE	TRUE
Maldo.cc.v1a1.chr10A.g035290.t1	TRUE	TRUE	TRUE	TRUE	TRUE	TRUE
Maldo.cc.v1a1.chr10A.g035300.t1	FALSE	FALSE	FALSE	FALSE	FALSE	FALSE
Maldo.cc.v1a1.chr10A.g035310.t1	TRUE	TRUE	TRUE	TRUE	TRUE	TRUE
Maldo.cc.v1a1.chr10A.g035310.t2	TRUE	TRUE	TRUE	TRUE	TRUE	TRUE
Maldo.cc.v1a1.chr10A.g035320.t1	TRUE	TRUE	FALSE	FALSE	TRUE	TRUE
Maldo.cc.v1a1.chr10A.g035330.t1	TRUE	TRUE	FALSE	FALSE	TRUE	TRUE
Maldo.cc.v1a1.chr10A.g035340.t1	TRUE	TRUE	FALSE	FALSE	TRUE	TRUE
Maldo.cc.v1a1.chr10A.g035350.t1	TRUE	TRUE	TRUE	TRUE	TRUE	TRUE
Maldo.cc.v1a1.chr10A.g035360.t1	TRUE	TRUE	TRUE	TRUE	TRUE	TRUE
Maldo.cc.v1a1.chr10A.g035360.t2	TRUE	TRUE	TRUE	TRUE	TRUE	TRUE
Maldo.cc.v1a1.chr10A.g035360.t3	TRUE	TRUE	TRUE	TRUE	TRUE	TRUE
Maldo.cc.v1a1.chr10A.g035370.t1	TRUE	TRUE	FALSE	FALSE	TRUE	TRUE
Maldo.cc.v1a1.chr10A.g035380.t1	TRUE	TRUE	FALSE	FALSE	FALSE	FALSE
Maldo.cc.v1a1.chr10A.g035390.t1	TRUE	TRUE	TRUE	TRUE	TRUE	TRUE
Maldo.cc.v1a1.chr10A.g035390.t2	TRUE	TRUE	TRUE	TRUE	TRUE	TRUE
Maldo.cc.v1a1.chr10A.g035390.t3	TRUE	TRUE	TRUE	TRUE	TRUE	TRUE
Maldo.cc.v1a1.chr10A.g035400.t1	TRUE	TRUE	FALSE	FALSE	TRUE	TRUE
Maldo.cc.v1a1.chr10A.g035400.t2	TRUE	TRUE	FALSE	FALSE	TRUE	TRUE
Maldo.cc.v1a1.chr10A.g035400.t3	TRUE	TRUE	FALSE	FALSE	TRUE	TRUE
Maldo.cc.v1a1.chr10A.g035410.t1	TRUE	TRUE	TRUE	TRUE	TRUE	TRUE
Maldo.cc.v1a1.chr10A.g035420.t1	TRUE	TRUE	TRUE	TRUE	TRUE	FALSE
Maldo.cc.v1a1.chr10A.g035430.t1	TRUE	TRUE	FALSE	TRUE	TRUE	TRUE
Maldo.cc.v1a1.chr10A.g035440.t1	FALSE	TRUE	FALSE	TRUE	TRUE	TRUE
Maldo.cc.v1a1.chr10A.g035450.t1	TRUE	TRUE	FALSE	FALSE	TRUE	TRUE
Maldo.cc.v1a1.chr10A.g035460.t1	TRUE	TRUE	TRUE	TRUE	TRUE	TRUE
Maldo.cc.v1a1.chr10A.g035460.t2	TRUE	TRUE	TRUE	TRUE	TRUE	TRUE
Maldo.cc.v1a1.chr10A.g035470.t1	TRUE	TRUE	TRUE	TRUE	TRUE	TRUE
Maldo.cc.v1a1.chr10A.g035470.t2	TRUE	TRUE	TRUE	TRUE	TRUE	TRUE
Maldo.cc.v1a1.chr10A.g035480.t1	TRUE	TRUE	TRUE	TRUE	TRUE	TRUE
Maldo.cc.v1a1.chr10A.g035490.t1	TRUE	TRUE	TRUE	TRUE	TRUE	TRUE
Maldo.cc.v1a1.chr10A.g035500.t1	TRUE	TRUE	TRUE	TRUE	TRUE	TRUE
Maldo.cc.v1a1.chr10A.g035510.t1	FALSE	TRUE	FALSE	FALSE	TRUE	TRUE
Maldo.cc.v1a1.chr10A.g035520.t1	FALSE	FALSE	FALSE	FALSE	TRUE	TRUE
Maldo.cc.v1a1.chr10A.g035530.t1	TRUE	TRUE	FALSE	FALSE	TRUE	TRUE
Maldo.cc.v1a1.chr10A.g035540.t1	TRUE	TRUE	TRUE	TRUE	TRUE	TRUE
Maldo.cc.v1a1.chr10A.g035550.t1	TRUE	TRUE	TRUE	TRUE	TRUE	TRUE
Maldo.cc.v1a1.chr10A.g035550.t2	TRUE	TRUE	TRUE	TRUE	TRUE	TRUE
Maldo.cc.v1a1.chr10A.g035560.t1	TRUE	TRUE	FALSE	FALSE	TRUE	TRUE
Maldo.cc.v1a1.chr10A.g035570.t1	TRUE	TRUE	FALSE	FALSE	TRUE	TRUE
Maldo.cc.v1a1.chr10A.g035580.t1	TRUE	TRUE	FALSE	FALSE	TRUE	TRUE
Maldo.cc.v1a1.chr10A.g035580.t2	TRUE	TRUE	FALSE	FALSE	TRUE	TRUE
Maldo.cc.v1a1.chr10A.g035590.t1	TRUE	TRUE	FALSE	FALSE	TRUE	TRUE
Maldo.cc.v1a1.chr10A.g035600.t1	TRUE	TRUE	TRUE	TRUE	TRUE	TRUE
Maldo.cc.v1a1.chr10A.g035610.t1	TRUE	TRUE	FALSE	FALSE	TRUE	TRUE
Maldo.cc.v1a1.chr10A.g035610.t2	TRUE	TRUE	FALSE	FALSE	TRUE	TRUE
Maldo.cc.v1a1.chr10A.g035620.t1	TRUE	TRUE	FALSE	FALSE	TRUE	TRUE
Maldo.cc.v1a1.chr10A.g035630.t1	TRUE	TRUE	TRUE	TRUE	TRUE	TRUE
Maldo.cc.v1a1.chr10A.g035640.t1	TRUE	TRUE	FALSE	FALSE	TRUE	TRUE
Maldo.cc.v1a1.chr10A.g035640.t2	TRUE	TRUE	FALSE	FALSE	TRUE	TRUE
Maldo.cc.v1a1.chr10A.g035650.t1	TRUE	TRUE	TRUE	TRUE	TRUE	TRUE
Maldo.cc.v1a1.chr10A.g035660.t1	TRUE	TRUE	FALSE	FALSE	TRUE	TRUE
Maldo.cc.v1a1.chr10A.g035670.t1	TRUE	TRUE	TRUE	TRUE	TRUE	TRUE
Maldo.cc.v1a1.chr10A.g035680.t1	FALSE	TRUE	FALSE	FALSE	FALSE	FALSE
Maldo.cc.v1a1.chr10A.g035690.t1	FALSE	TRUE	TRUE	TRUE	TRUE	TRUE
Maldo.cc.v1a1.chr10A.g035700.t1	TRUE	TRUE	FALSE	TRUE	TRUE	TRUE
Maldo.cc.v1a1.chr10A.g035710.t1	TRUE	TRUE	FALSE	TRUE	TRUE	TRUE
Maldo.cc.v1a1.chr10A.g035720.t1	TRUE	TRUE	FALSE	TRUE	TRUE	TRUE
Maldo.cc.v1a1.chr10A.g035720.t2	TRUE	TRUE	FALSE	FALSE	TRUE	TRUE
Maldo.cc.v1a1.chr10A.g035720.t3	TRUE	TRUE	FALSE	TRUE	TRUE	TRUE
Maldo.cc.v1a1.chr10A.g035720.t4	TRUE	TRUE	FALSE	FALSE	TRUE	TRUE
Maldo.cc.v1a1.chr10A.g035730.t1	FALSE	TRUE	FALSE	FALSE	TRUE	TRUE
Maldo.cc.v1a1.chr10A.g035730.t2	FALSE	TRUE	FALSE	FALSE	TRUE	TRUE
Maldo.cc.v1a1.chr10A.g035740.t1	TRUE	TRUE	TRUE	TRUE	TRUE	TRUE
Maldo.cc.v1a1.chr10A.g035750.t1	TRUE	TRUE	FALSE	FALSE	TRUE	TRUE
Maldo.cc.v1a1.chr10A.g035760.t1	TRUE	TRUE	TRUE	TRUE	TRUE	TRUE
Maldo.cc.v1a1.chr10A.g035760.t2	TRUE	TRUE	TRUE	TRUE	TRUE	TRUE
Maldo.cc.v1a1.chr10A.g035770.t1	TRUE	TRUE	FALSE	FALSE	TRUE	TRUE
Maldo.cc.v1a1.chr10A.g035780.t1	TRUE	TRUE	FALSE	FALSE	FALSE	TRUE
Maldo.cc.v1a1.chr10A.g035790.t1	FALSE	TRUE	FALSE	FALSE	TRUE	TRUE
Maldo.cc.v1a1.chr10A.g035800.t1	TRUE	TRUE	FALSE	FALSE	TRUE	TRUE
Maldo.cc.v1a1.chr10A.g035810.t1	TRUE	TRUE	FALSE	FALSE	TRUE	TRUE
Maldo.cc.v1a1.chr10A.g035810.t2	FALSE	FALSE	FALSE	FALSE	TRUE	TRUE
Maldo.cc.v1a1.chr10A.g035820.t1	TRUE	TRUE	FALSE	FALSE	TRUE	TRUE
Maldo.cc.v1a1.chr10A.g035830.t1	TRUE	TRUE	TRUE	TRUE	TRUE	TRUE
Maldo.cc.v1a1.chr10A.g035840.t1	TRUE	TRUE	TRUE	TRUE	TRUE	TRUE
Maldo.cc.v1a1.chr10A.g035840.t2	TRUE	TRUE	TRUE	TRUE	TRUE	TRUE
Maldo.cc.v1a1.chr10A.g035840.t3	TRUE	TRUE	TRUE	TRUE	TRUE	TRUE
Maldo.cc.v1a1.chr10A.g035850.t1	TRUE	TRUE	TRUE	TRUE	TRUE	TRUE
Maldo.cc.v1a1.chr10A.g035850.t2	TRUE	TRUE	TRUE	TRUE	TRUE	TRUE
Maldo.cc.v1a1.chr10A.g035860.t1	TRUE	TRUE	FALSE	FALSE	TRUE	TRUE
Maldo.cc.v1a1.chr10A.g035870.t1	TRUE	TRUE	FALSE	FALSE	TRUE	TRUE
Maldo.cc.v1a1.chr10A.g035880.t1	TRUE	TRUE	TRUE	TRUE	TRUE	TRUE
Maldo.cc.v1a1.chr10A.g035880.t2	TRUE	TRUE	TRUE	TRUE	TRUE	TRUE
Maldo.cc.v1a1.chr10A.g035890.t1	TRUE	TRUE	TRUE	TRUE	TRUE	TRUE
Maldo.cc.v1a1.chr10A.g035890.t2	TRUE	TRUE	TRUE	TRUE	TRUE	TRUE
Maldo.cc.v1a1.chr10A.g035900.t1	TRUE	TRUE	TRUE	TRUE	TRUE	TRUE
Maldo.cc.v1a1.chr10A.g035910.t1	TRUE	TRUE	FALSE	TRUE	FALSE	FALSE
Maldo.cc.v1a1.chr10A.g035920.t1	TRUE	TRUE	TRUE	TRUE	TRUE	TRUE
Maldo.cc.v1a1.chr10A.g035920.t2	TRUE	TRUE	TRUE	TRUE	TRUE	TRUE
Maldo.cc.v1a1.chr10A.g035920.t3	TRUE	TRUE	TRUE	TRUE	TRUE	TRUE
Maldo.cc.v1a1.chr10A.g035920.t4	TRUE	TRUE	TRUE	TRUE	TRUE	TRUE
Maldo.cc.v1a1.chr10A.g035920.t5	TRUE	TRUE	TRUE	TRUE	TRUE	TRUE
Maldo.cc.v1a1.chr10A.g035920.t6	TRUE	TRUE	TRUE	TRUE	TRUE	TRUE
Maldo.cc.v1a1.chr10A.g035930.t1	TRUE	TRUE	TRUE	TRUE	TRUE	TRUE
Maldo.cc.v1a1.chr10A.g035940.t1	TRUE	TRUE	FALSE	TRUE	TRUE	TRUE
Maldo.cc.v1a1.chr10A.g035950.t1	TRUE	TRUE	FALSE	TRUE	TRUE	TRUE
Maldo.cc.v1a1.chr10A.g035960.t1	FALSE	FALSE	FALSE	TRUE	FALSE	FALSE
Maldo.cc.v1a1.chr10A.g035970.t1	TRUE	TRUE	TRUE	TRUE	TRUE	TRUE
Maldo.cc.v1a1.chr10A.g035980.t1	TRUE	TRUE	FALSE	FALSE	TRUE	TRUE
Maldo.cc.v1a1.chr10A.g035990.t1	TRUE	TRUE	TRUE	TRUE	TRUE	TRUE
Maldo.cc.v1a1.chr10A.g036000.t1	TRUE	TRUE	FALSE	FALSE	TRUE	TRUE
Maldo.cc.v1a1.chr10A.g036010.t1	TRUE	TRUE	TRUE	TRUE	TRUE	TRUE
Maldo.cc.v1a1.chr10A.g036020.t1	TRUE	TRUE	FALSE	FALSE	TRUE	TRUE
Maldo.cc.v1a1.chr10A.g036030.t1	TRUE	TRUE	FALSE	FALSE	TRUE	TRUE
Maldo.cc.v1a1.chr10A.g036040.t1	TRUE	TRUE	FALSE	TRUE	TRUE	TRUE
Maldo.cc.v1a1.chr10A.g036050.t1	TRUE	TRUE	TRUE	TRUE	TRUE	TRUE
Maldo.cc.v1a1.chr10A.g036060.t1	TRUE	TRUE	FALSE	TRUE	TRUE	TRUE
Maldo.cc.v1a1.chr10A.g036060.t2	TRUE	TRUE	FALSE	TRUE	TRUE	TRUE
Maldo.cc.v1a1.chr10A.g036070.t1	TRUE	TRUE	FALSE	FALSE	TRUE	TRUE
Maldo.cc.v1a1.chr10A.g036080.t1	TRUE	TRUE	FALSE	FALSE	TRUE	TRUE
Maldo.cc.v1a1.chr10A.g036090.t1	TRUE	TRUE	FALSE	TRUE	TRUE	TRUE
Maldo.cc.v1a1.chr10A.g036090.t2	FALSE	FALSE	FALSE	FALSE	TRUE	TRUE
Maldo.cc.v1a1.chr10A.g036100.t1	TRUE	TRUE	FALSE	FALSE	TRUE	TRUE
Maldo.cc.v1a1.chr10A.g036110.t1	FALSE	TRUE	FALSE	FALSE	TRUE	TRUE
Maldo.cc.v1a1.chr10A.g036120.t1	TRUE	TRUE	TRUE	TRUE	TRUE	TRUE
Maldo.cc.v1a1.chr10A.g036130.t1	TRUE	TRUE	TRUE	TRUE	TRUE	TRUE
Maldo.cc.v1a1.chr10A.g036140.t1	TRUE	TRUE	FALSE	FALSE	TRUE	TRUE
Maldo.cc.v1a1.chr10A.g036140.t2	TRUE	TRUE	FALSE	FALSE	TRUE	TRUE
Maldo.cc.v1a1.chr10A.g036150.t1	TRUE	TRUE	TRUE	TRUE	TRUE	TRUE
Maldo.cc.v1a1.chr10A.g036150.t2	TRUE	TRUE	TRUE	TRUE	TRUE	TRUE
Maldo.cc.v1a1.chr10A.g036150.t3	TRUE	TRUE	TRUE	TRUE	TRUE	TRUE
Maldo.cc.v1a1.chr10A.g036150.t4	TRUE	TRUE	TRUE	TRUE	TRUE	TRUE
Maldo.cc.v1a1.chr10A.g036160.t1	TRUE	TRUE	TRUE	TRUE	TRUE	TRUE
Maldo.cc.v1a1.chr10A.g036160.t2	TRUE	TRUE	TRUE	TRUE	TRUE	TRUE
Maldo.cc.v1a1.chr10A.g036160.t3	TRUE	TRUE	TRUE	TRUE	TRUE	TRUE
Maldo.cc.v1a1.chr10A.g036170.t1	FALSE	TRUE	FALSE	FALSE	TRUE	TRUE
Maldo.cc.v1a1.chr10A.g036170.t2	FALSE	TRUE	FALSE	FALSE	TRUE	TRUE
Maldo.cc.v1a1.chr11A.g000010.t1	TRUE	TRUE	TRUE	TRUE	TRUE	TRUE
Maldo.cc.v1a1.chr11A.g000020.t1	TRUE	TRUE	FALSE	FALSE	TRUE	TRUE
Maldo.cc.v1a1.chr11A.g000020.t2	TRUE	TRUE	FALSE	FALSE	TRUE	TRUE
Maldo.cc.v1a1.chr11A.g000020.t3	TRUE	TRUE	FALSE	FALSE	TRUE	TRUE
Maldo.cc.v1a1.chr11A.g000020.t4	TRUE	TRUE	FALSE	FALSE	TRUE	TRUE
Maldo.cc.v1a1.chr11A.g000020.t5	TRUE	TRUE	FALSE	FALSE	TRUE	TRUE
Maldo.cc.v1a1.chr11A.g000030.t1	TRUE	TRUE	TRUE	TRUE	TRUE	TRUE
Maldo.cc.v1a1.chr11A.g000040.t1	TRUE	TRUE	TRUE	TRUE	TRUE	TRUE
Maldo.cc.v1a1.chr11A.g000050.t1	FALSE	TRUE	FALSE	FALSE	TRUE	TRUE
Maldo.cc.v1a1.chr11A.g000060.t1	TRUE	TRUE	TRUE	TRUE	TRUE	TRUE
Maldo.cc.v1a1.chr11A.g000060.t2	TRUE	TRUE	TRUE	TRUE	TRUE	TRUE
Maldo.cc.v1a1.chr11A.g000070.t1	TRUE	TRUE	FALSE	FALSE	TRUE	TRUE
Maldo.cc.v1a1.chr11A.g000070.t2	TRUE	TRUE	FALSE	FALSE	TRUE	TRUE
Maldo.cc.v1a1.chr11A.g000080.t1	TRUE	TRUE	FALSE	TRUE	TRUE	TRUE
Maldo.cc.v1a1.chr11A.g000090.t1	TRUE	TRUE	FALSE	FALSE	TRUE	TRUE
Maldo.cc.v1a1.chr11A.g000100.t1	TRUE	TRUE	FALSE	FALSE	TRUE	TRUE
Maldo.cc.v1a1.chr11A.g000110.t1	TRUE	TRUE	TRUE	TRUE	TRUE	TRUE
Maldo.cc.v1a1.chr11A.g000110.t2	TRUE	TRUE	TRUE	TRUE	TRUE	TRUE
Maldo.cc.v1a1.chr11A.g000120.t1	TRUE	TRUE	TRUE	TRUE	TRUE	TRUE
Maldo.cc.v1a1.chr11A.g000130.t1	TRUE	TRUE	TRUE	TRUE	TRUE	TRUE
Maldo.cc.v1a1.chr11A.g000140.t1	TRUE	TRUE	FALSE	FALSE	TRUE	TRUE
Maldo.cc.v1a1.chr11A.g000140.t2	TRUE	TRUE	FALSE	FALSE	TRUE	TRUE
Maldo.cc.v1a1.chr11A.g000150.t1	TRUE	TRUE	TRUE	TRUE	TRUE	TRUE
Maldo.cc.v1a1.chr11A.g000160.t1	TRUE	TRUE	TRUE	TRUE	TRUE	TRUE
Maldo.cc.v1a1.chr11A.g000170.t1	TRUE	TRUE	FALSE	TRUE	TRUE	TRUE
Maldo.cc.v1a1.chr11A.g000170.t2	TRUE	TRUE	FALSE	TRUE	TRUE	TRUE
Maldo.cc.v1a1.chr11A.g000170.t3	TRUE	TRUE	FALSE	TRUE	TRUE	TRUE
Maldo.cc.v1a1.chr11A.g000180.t1	FALSE	FALSE	FALSE	FALSE	TRUE	TRUE
Maldo.cc.v1a1.chr11A.g000190.t1	TRUE	TRUE	TRUE	TRUE	TRUE	TRUE
Maldo.cc.v1a1.chr11A.g000200.t1	TRUE	TRUE	FALSE	FALSE	TRUE	TRUE
Maldo.cc.v1a1.chr11A.g000210.t1	TRUE	TRUE	TRUE	TRUE	TRUE	TRUE
Maldo.cc.v1a1.chr11A.g000210.t2	TRUE	TRUE	TRUE	TRUE	TRUE	TRUE
Maldo.cc.v1a1.chr11A.g000210.t3	TRUE	TRUE	TRUE	TRUE	TRUE	TRUE
Maldo.cc.v1a1.chr11A.g000220.t1	TRUE	TRUE	TRUE	TRUE	TRUE	TRUE
Maldo.cc.v1a1.chr11A.g000230.t1	TRUE	TRUE	FALSE	TRUE	TRUE	TRUE
Maldo.cc.v1a1.chr11A.g000230.t2	TRUE	TRUE	FALSE	TRUE	TRUE	TRUE
Maldo.cc.v1a1.chr11A.g000230.t3	TRUE	TRUE	FALSE	TRUE	TRUE	TRUE
Maldo.cc.v1a1.chr11A.g000230.t4	FALSE	TRUE	FALSE	FALSE	TRUE	TRUE
Maldo.cc.v1a1.chr11A.g000240.t1	TRUE	TRUE	FALSE	TRUE	TRUE	TRUE
Maldo.cc.v1a1.chr11A.g000250.t1	TRUE	TRUE	FALSE	FALSE	TRUE	TRUE
Maldo.cc.v1a1.chr11A.g000250.t2	TRUE	TRUE	FALSE	FALSE	TRUE	TRUE
Maldo.cc.v1a1.chr11A.g000250.t3	TRUE	TRUE	FALSE	FALSE	TRUE	TRUE
Maldo.cc.v1a1.chr11A.g000250.t4	TRUE	TRUE	FALSE	FALSE	TRUE	TRUE
Maldo.cc.v1a1.chr11A.g000260.t1	TRUE	TRUE	FALSE	TRUE	TRUE	TRUE
Maldo.cc.v1a1.chr11A.g000260.t2	TRUE	TRUE	FALSE	TRUE	TRUE	TRUE
Maldo.cc.v1a1.chr11A.g000260.t3	TRUE	TRUE	TRUE	TRUE	TRUE	TRUE
Maldo.cc.v1a1.chr11A.g000260.t4	TRUE	TRUE	TRUE	TRUE	TRUE	TRUE
Maldo.cc.v1a1.chr11A.g000260.t5	TRUE	TRUE	TRUE	TRUE	TRUE	TRUE
Maldo.cc.v1a1.chr11A.g000270.t1	TRUE	TRUE	FALSE	TRUE	TRUE	TRUE
Maldo.cc.v1a1.chr11A.g000280.t1	FALSE	FALSE	FALSE	FALSE	TRUE	TRUE
Maldo.cc.v1a1.chr11A.g000290.t1	TRUE	TRUE	TRUE	TRUE	TRUE	TRUE
Maldo.cc.v1a1.chr11A.g000300.t1	TRUE	TRUE	FALSE	FALSE	TRUE	TRUE
Maldo.cc.v1a1.chr11A.g000310.t1	TRUE	TRUE	TRUE	TRUE	TRUE	TRUE
Maldo.cc.v1a1.chr11A.g000320.t1	TRUE	TRUE	TRUE	TRUE	TRUE	TRUE
Maldo.cc.v1a1.chr11A.g000320.t2	TRUE	TRUE	TRUE	TRUE	TRUE	TRUE
Maldo.cc.v1a1.chr11A.g000330.t1	TRUE	TRUE	TRUE	TRUE	TRUE	TRUE
Maldo.cc.v1a1.chr11A.g000330.t2	TRUE	TRUE	TRUE	TRUE	TRUE	TRUE
Maldo.cc.v1a1.chr11A.g000330.t3	TRUE	TRUE	TRUE	TRUE	TRUE	TRUE
Maldo.cc.v1a1.chr11A.g000340.t1	TRUE	TRUE	TRUE	TRUE	TRUE	TRUE
Maldo.cc.v1a1.chr11A.g000340.t2	TRUE	TRUE	TRUE	TRUE	TRUE	TRUE
Maldo.cc.v1a1.chr11A.g000340.t3	TRUE	TRUE	TRUE	TRUE	TRUE	TRUE
Maldo.cc.v1a1.chr11A.g000340.t4	TRUE	TRUE	TRUE	TRUE	TRUE	TRUE
Maldo.cc.v1a1.chr11A.g000340.t5	TRUE	TRUE	TRUE	TRUE	TRUE	TRUE
Maldo.cc.v1a1.chr11A.g000350.t1	TRUE	TRUE	FALSE	FALSE	TRUE	TRUE
Maldo.cc.v1a1.chr11A.g000360.t1	TRUE	TRUE	FALSE	FALSE	TRUE	TRUE
Maldo.cc.v1a1.chr11A.g000370.t1	TRUE	TRUE	TRUE	TRUE	TRUE	TRUE
Maldo.cc.v1a1.chr11A.g000370.t2	TRUE	TRUE	TRUE	TRUE	TRUE	TRUE
Maldo.cc.v1a1.chr11A.g000370.t3	TRUE	TRUE	TRUE	TRUE	TRUE	TRUE
Maldo.cc.v1a1.chr11A.g000380.t1	FALSE	TRUE	TRUE	TRUE	TRUE	TRUE
Maldo.cc.v1a1.chr11A.g000390.t1	FALSE	TRUE	FALSE	TRUE	TRUE	TRUE
Maldo.cc.v1a1.chr11A.g000400.t1	TRUE	TRUE	TRUE	TRUE	TRUE	TRUE
Maldo.cc.v1a1.chr11A.g000410.t1	TRUE	TRUE	TRUE	TRUE	TRUE	TRUE
Maldo.cc.v1a1.chr11A.g000420.t1	TRUE	TRUE	FALSE	FALSE	TRUE	TRUE
Maldo.cc.v1a1.chr11A.g000430.t1	TRUE	TRUE	TRUE	TRUE	TRUE	TRUE
Maldo.cc.v1a1.chr11A.g000430.t2	TRUE	TRUE	TRUE	TRUE	TRUE	TRUE
Maldo.cc.v1a1.chr11A.g000440.t1	FALSE	TRUE	FALSE	FALSE	TRUE	TRUE
Maldo.cc.v1a1.chr11A.g000450.t1	TRUE	TRUE	FALSE	FALSE	TRUE	TRUE
Maldo.cc.v1a1.chr11A.g000460.t1	FALSE	TRUE	FALSE	FALSE	TRUE	TRUE
Maldo.cc.v1a1.chr11A.g000460.t2	FALSE	TRUE	FALSE	FALSE	TRUE	TRUE
Maldo.cc.v1a1.chr11A.g000470.t1	FALSE	TRUE	FALSE	FALSE	TRUE	TRUE
Maldo.cc.v1a1.chr11A.g000480.t1	TRUE	TRUE	FALSE	FALSE	TRUE	TRUE
Maldo.cc.v1a1.chr11A.g000490.t1	TRUE	TRUE	FALSE	FALSE	TRUE	TRUE
Maldo.cc.v1a1.chr11A.g000500.t1	FALSE	TRUE	FALSE	FALSE	TRUE	TRUE
Maldo.cc.v1a1.chr11A.g000510.t1	TRUE	TRUE	TRUE	TRUE	TRUE	TRUE
Maldo.cc.v1a1.chr11A.g000520.t1	TRUE	TRUE	TRUE	TRUE	TRUE	TRUE
Maldo.cc.v1a1.chr11A.g000530.t1	TRUE	TRUE	TRUE	TRUE	TRUE	TRUE
Maldo.cc.v1a1.chr11A.g000540.t1	TRUE	TRUE	TRUE	TRUE	TRUE	TRUE
Maldo.cc.v1a1.chr11A.g000550.t1	TRUE	TRUE	FALSE	TRUE	TRUE	TRUE
Maldo.cc.v1a1.chr11A.g000560.t1	FALSE	TRUE	FALSE	TRUE	TRUE	TRUE
Maldo.cc.v1a1.chr11A.g000570.t1	FALSE	FALSE	FALSE	FALSE	TRUE	TRUE
Maldo.cc.v1a1.chr11A.g000580.t1	FALSE	TRUE	FALSE	FALSE	TRUE	TRUE
Maldo.cc.v1a1.chr11A.g000590.t1	TRUE	TRUE	TRUE	TRUE	TRUE	TRUE
Maldo.cc.v1a1.chr11A.g000600.t1	TRUE	TRUE	TRUE	TRUE	TRUE	TRUE
Maldo.cc.v1a1.chr11A.g000600.t2	TRUE	TRUE	TRUE	TRUE	TRUE	TRUE
Maldo.cc.v1a1.chr11A.g000600.t3	TRUE	TRUE	TRUE	TRUE	TRUE	TRUE
Maldo.cc.v1a1.chr11A.g000610.t1	TRUE	TRUE	TRUE	TRUE	TRUE	TRUE
Maldo.cc.v1a1.chr11A.g000620.t1	TRUE	TRUE	FALSE	FALSE	TRUE	TRUE
Maldo.cc.v1a1.chr11A.g000630.t1	TRUE	TRUE	TRUE	TRUE	TRUE	TRUE
Maldo.cc.v1a1.chr11A.g000640.t1	TRUE	TRUE	TRUE	TRUE	TRUE	TRUE
Maldo.cc.v1a1.chr11A.g000650.t1	TRUE	TRUE	TRUE	TRUE	TRUE	TRUE
Maldo.cc.v1a1.chr11A.g000650.t2	TRUE	TRUE	TRUE	TRUE	TRUE	TRUE
Maldo.cc.v1a1.chr11A.g000660.t1	FALSE	TRUE	FALSE	TRUE	TRUE	TRUE
Maldo.cc.v1a1.chr11A.g000660.t2	FALSE	TRUE	FALSE	TRUE	TRUE	TRUE
Maldo.cc.v1a1.chr11A.g000660.t3	FALSE	TRUE	FALSE	TRUE	TRUE	TRUE
Maldo.cc.v1a1.chr11A.g000660.t4	FALSE	TRUE	FALSE	TRUE	TRUE	TRUE
Maldo.cc.v1a1.chr11A.g000670.t1	FALSE	FALSE	FALSE	FALSE	TRUE	TRUE
Maldo.cc.v1a1.chr11A.g000680.t1	TRUE	TRUE	TRUE	TRUE	TRUE	TRUE
Maldo.cc.v1a1.chr11A.g000690.t1	TRUE	TRUE	FALSE	FALSE	TRUE	TRUE
Maldo.cc.v1a1.chr11A.g000700.t1	TRUE	TRUE	FALSE	TRUE	TRUE	TRUE
Maldo.cc.v1a1.chr11A.g000700.t2	TRUE	TRUE	FALSE	FALSE	TRUE	TRUE
Maldo.cc.v1a1.chr11A.g000710.t1	TRUE	TRUE	FALSE	FALSE	TRUE	TRUE
Maldo.cc.v1a1.chr11A.g000720.t1	TRUE	TRUE	TRUE	TRUE	TRUE	TRUE
Maldo.cc.v1a1.chr11A.g000730.t1	TRUE	TRUE	FALSE	FALSE	TRUE	TRUE
Maldo.cc.v1a1.chr11A.g000740.t1	TRUE	TRUE	FALSE	FALSE	TRUE	TRUE
Maldo.cc.v1a1.chr11A.g000750.t1	TRUE	TRUE	FALSE	FALSE	TRUE	TRUE
Maldo.cc.v1a1.chr11A.g000760.t1	FALSE	TRUE	FALSE	FALSE	TRUE	TRUE
Maldo.cc.v1a1.chr11A.g000770.t1	TRUE	TRUE	TRUE	TRUE	TRUE	TRUE
Maldo.cc.v1a1.chr11A.g000780.t1	TRUE	TRUE	TRUE	TRUE	TRUE	TRUE
Maldo.cc.v1a1.chr11A.g000780.t2	TRUE	TRUE	TRUE	TRUE	TRUE	TRUE
Maldo.cc.v1a1.chr11A.g000790.t1	TRUE	TRUE	FALSE	FALSE	TRUE	TRUE
Maldo.cc.v1a1.chr11A.g000800.t1	TRUE	TRUE	FALSE	TRUE	TRUE	TRUE
Maldo.cc.v1a1.chr11A.g000810.t1	TRUE	TRUE	FALSE	FALSE	TRUE	TRUE
Maldo.cc.v1a1.chr11A.g000820.t1	TRUE	TRUE	FALSE	TRUE	TRUE	TRUE
Maldo.cc.v1a1.chr11A.g000820.t2	TRUE	TRUE	FALSE	TRUE	TRUE	TRUE
Maldo.cc.v1a1.chr11A.g000830.t1	TRUE	TRUE	TRUE	TRUE	TRUE	TRUE
Maldo.cc.v1a1.chr11A.g000840.t1	TRUE	TRUE	TRUE	TRUE	TRUE	TRUE
Maldo.cc.v1a1.chr11A.g000840.t2	TRUE	TRUE	TRUE	TRUE	TRUE	TRUE
Maldo.cc.v1a1.chr11A.g000840.t3	TRUE	TRUE	TRUE	TRUE	TRUE	TRUE
Maldo.cc.v1a1.chr11A.g000850.t1	TRUE	TRUE	FALSE	FALSE	TRUE	TRUE
Maldo.cc.v1a1.chr11A.g000850.t2	TRUE	TRUE	FALSE	FALSE	TRUE	TRUE
Maldo.cc.v1a1.chr11A.g000850.t3	TRUE	TRUE	FALSE	FALSE	TRUE	TRUE
Maldo.cc.v1a1.chr11A.g000860.t1	TRUE	TRUE	FALSE	FALSE	TRUE	TRUE
Maldo.cc.v1a1.chr11A.g000870.t1	TRUE	TRUE	FALSE	FALSE	FALSE	FALSE
Maldo.cc.v1a1.chr11A.g000880.t1	FALSE	TRUE	FALSE	FALSE	TRUE	TRUE
Maldo.cc.v1a1.chr11A.g000890.t1	TRUE	TRUE	TRUE	TRUE	TRUE	TRUE
Maldo.cc.v1a1.chr11A.g000900.t1	TRUE	TRUE	FALSE	FALSE	TRUE	TRUE
Maldo.cc.v1a1.chr11A.g000910.t1	FALSE	FALSE	FALSE	FALSE	TRUE	TRUE
Maldo.cc.v1a1.chr11A.g000920.t1	FALSE	FALSE	TRUE	TRUE	TRUE	TRUE
Maldo.cc.v1a1.chr11A.g000930.t1	FALSE	TRUE	FALSE	FALSE	TRUE	FALSE
Maldo.cc.v1a1.chr11A.g000940.t1	TRUE	TRUE	FALSE	FALSE	TRUE	TRUE
Maldo.cc.v1a1.chr11A.g000950.t1	TRUE	TRUE	FALSE	FALSE	TRUE	TRUE
Maldo.cc.v1a1.chr11A.g000960.t1	TRUE	TRUE	FALSE	FALSE	TRUE	TRUE
Maldo.cc.v1a1.chr11A.g000970.t1	TRUE	TRUE	FALSE	FALSE	TRUE	TRUE
Maldo.cc.v1a1.chr11A.g000980.t1	TRUE	TRUE	FALSE	FALSE	TRUE	TRUE
Maldo.cc.v1a1.chr11A.g000990.t1	TRUE	TRUE	TRUE	TRUE	TRUE	TRUE
Maldo.cc.v1a1.chr11A.g001000.t1	TRUE	TRUE	FALSE	FALSE	FALSE	FALSE
Maldo.cc.v1a1.chr11A.g001000.t2	TRUE	TRUE	FALSE	FALSE	FALSE	FALSE
Maldo.cc.v1a1.chr11A.g001010.t1	FALSE	TRUE	FALSE	FALSE	TRUE	TRUE
Maldo.cc.v1a1.chr11A.g001020.t1	FALSE	FALSE	FALSE	FALSE	TRUE	TRUE
Maldo.cc.v1a1.chr11A.g001030.t1	TRUE	TRUE	FALSE	FALSE	TRUE	TRUE
Maldo.cc.v1a1.chr11A.g001040.t1	FALSE	TRUE	FALSE	FALSE	FALSE	TRUE
Maldo.cc.v1a1.chr11A.g001050.t1	TRUE	TRUE	FALSE	TRUE	TRUE	TRUE
Maldo.cc.v1a1.chr11A.g001050.t2	FALSE	TRUE	FALSE	FALSE	TRUE	TRUE
Maldo.cc.v1a1.chr11A.g001060.t1	TRUE	TRUE	FALSE	FALSE	FALSE	FALSE
Maldo.cc.v1a1.chr11A.g001070.t1	TRUE	TRUE	FALSE	FALSE	FALSE	FALSE
Maldo.cc.v1a1.chr11A.g001080.t1	TRUE	TRUE	FALSE	FALSE	TRUE	TRUE
Maldo.cc.v1a1.chr11A.g001090.t1	FALSE	TRUE	FALSE	FALSE	TRUE	TRUE
Maldo.cc.v1a1.chr11A.g001100.t1	TRUE	TRUE	FALSE	FALSE	TRUE	TRUE
Maldo.cc.v1a1.chr11A.g001110.t1	TRUE	TRUE	FALSE	FALSE	FALSE	FALSE
Maldo.cc.v1a1.chr11A.g001120.t1	FALSE	TRUE	FALSE	TRUE	TRUE	TRUE
Maldo.cc.v1a1.chr11A.g001120.t2	FALSE	TRUE	FALSE	TRUE	TRUE	TRUE
Maldo.cc.v1a1.chr11A.g001130.t1	TRUE	TRUE	FALSE	FALSE	TRUE	TRUE
Maldo.cc.v1a1.chr11A.g001140.t1	FALSE	FALSE	FALSE	FALSE	FALSE	FALSE
Maldo.cc.v1a1.chr11A.g001150.t1	TRUE	TRUE	FALSE	FALSE	TRUE	TRUE
Maldo.cc.v1a1.chr11A.g001160.t1	TRUE	TRUE	FALSE	TRUE	TRUE	TRUE
Maldo.cc.v1a1.chr11A.g001170.t1	FALSE	TRUE	FALSE	FALSE	TRUE	TRUE
Maldo.cc.v1a1.chr11A.g001180.t1	TRUE	TRUE	FALSE	FALSE	TRUE	TRUE
Maldo.cc.v1a1.chr11A.g001190.t1	TRUE	TRUE	FALSE	FALSE	TRUE	TRUE
Maldo.cc.v1a1.chr11A.g001200.t1	TRUE	TRUE	FALSE	FALSE	TRUE	TRUE
Maldo.cc.v1a1.chr11A.g001210.t1	TRUE	TRUE	FALSE	FALSE	TRUE	TRUE
Maldo.cc.v1a1.chr11A.g001220.t1	TRUE	TRUE	TRUE	TRUE	TRUE	TRUE
Maldo.cc.v1a1.chr11A.g001220.t2	TRUE	TRUE	TRUE	TRUE	TRUE	TRUE
Maldo.cc.v1a1.chr11A.g001230.t1	FALSE	TRUE	FALSE	TRUE	TRUE	TRUE
Maldo.cc.v1a1.chr11A.g001240.t1	TRUE	TRUE	FALSE	FALSE	TRUE	TRUE
Maldo.cc.v1a1.chr11A.g001250.t1	TRUE	TRUE	TRUE	TRUE	TRUE	TRUE
Maldo.cc.v1a1.chr11A.g001260.t1	TRUE	TRUE	TRUE	TRUE	TRUE	TRUE
Maldo.cc.v1a1.chr11A.g001270.t1	TRUE	TRUE	TRUE	TRUE	TRUE	TRUE
Maldo.cc.v1a1.chr11A.g001280.t1	TRUE	TRUE	TRUE	TRUE	TRUE	TRUE
Maldo.cc.v1a1.chr11A.g001290.t1	TRUE	TRUE	TRUE	TRUE	TRUE	TRUE
Maldo.cc.v1a1.chr11A.g001290.t2	TRUE	TRUE	TRUE	TRUE	TRUE	TRUE
Maldo.cc.v1a1.chr11A.g001300.t1	TRUE	TRUE	TRUE	TRUE	TRUE	TRUE
Maldo.cc.v1a1.chr11A.g001310.t1	TRUE	TRUE	TRUE	TRUE	TRUE	TRUE
Maldo.cc.v1a1.chr11A.g001320.t1	TRUE	TRUE	FALSE	TRUE	TRUE	TRUE
Maldo.cc.v1a1.chr11A.g001330.t1	TRUE	TRUE	TRUE	TRUE	TRUE	TRUE
Maldo.cc.v1a1.chr11A.g001340.t1	TRUE	TRUE	TRUE	TRUE	TRUE	TRUE
Maldo.cc.v1a1.chr11A.g001350.t1	TRUE	TRUE	FALSE	FALSE	TRUE	TRUE
Maldo.cc.v1a1.chr11A.g001360.t1	FALSE	FALSE	FALSE	FALSE	TRUE	TRUE
Maldo.cc.v1a1.chr11A.g001370.t1	TRUE	TRUE	TRUE	TRUE	TRUE	TRUE
Maldo.cc.v1a1.chr11A.g001370.t2	TRUE	TRUE	TRUE	TRUE	TRUE	TRUE
Maldo.cc.v1a1.chr11A.g001370.t3	TRUE	TRUE	TRUE	TRUE	TRUE	TRUE
Maldo.cc.v1a1.chr11A.g001370.t4	TRUE	TRUE	TRUE	TRUE	TRUE	TRUE
Maldo.cc.v1a1.chr11A.g001370.t5	TRUE	TRUE	TRUE	TRUE	TRUE	TRUE
Maldo.cc.v1a1.chr11A.g001370.t6	TRUE	TRUE	TRUE	TRUE	TRUE	TRUE
Maldo.cc.v1a1.chr11A.g001380.t1	TRUE	TRUE	FALSE	FALSE	TRUE	TRUE
Maldo.cc.v1a1.chr11A.g001390.t1	TRUE	TRUE	FALSE	FALSE	TRUE	TRUE
Maldo.cc.v1a1.chr11A.g001390.t2	TRUE	TRUE	FALSE	FALSE	TRUE	TRUE
Maldo.cc.v1a1.chr11A.g001390.t3	TRUE	TRUE	FALSE	FALSE	TRUE	TRUE
Maldo.cc.v1a1.chr11A.g001390.t4	TRUE	TRUE	FALSE	FALSE	TRUE	TRUE
Maldo.cc.v1a1.chr11A.g001390.t5	TRUE	TRUE	FALSE	FALSE	TRUE	TRUE
Maldo.cc.v1a1.chr11A.g001390.t6	TRUE	TRUE	FALSE	FALSE	TRUE	TRUE
Maldo.cc.v1a1.chr11A.g001400.t1	TRUE	TRUE	FALSE	TRUE	TRUE	TRUE
Maldo.cc.v1a1.chr11A.g001410.t1	TRUE	TRUE	FALSE	FALSE	TRUE	TRUE
Maldo.cc.v1a1.chr11A.g001420.t1	TRUE	TRUE	FALSE	TRUE	TRUE	TRUE
Maldo.cc.v1a1.chr11A.g001430.t1	TRUE	TRUE	FALSE	FALSE	FALSE	FALSE
Maldo.cc.v1a1.chr11A.g001440.t1	FALSE	FALSE	FALSE	FALSE	FALSE	TRUE
Maldo.cc.v1a1.chr11A.g001450.t1	FALSE	TRUE	FALSE	FALSE	FALSE	FALSE
Maldo.cc.v1a1.chr11A.g001460.t1	FALSE	TRUE	FALSE	FALSE	TRUE	TRUE
Maldo.cc.v1a1.chr11A.g001470.t1	FALSE	FALSE	FALSE	FALSE	FALSE	FALSE
Maldo.cc.v1a1.chr11A.g001480.t1	TRUE	TRUE	FALSE	FALSE	FALSE	TRUE
Maldo.cc.v1a1.chr11A.g001490.t1	FALSE	TRUE	FALSE	TRUE	TRUE	FALSE
Maldo.cc.v1a1.chr11A.g001500.t1	FALSE	FALSE	FALSE	FALSE	TRUE	TRUE
Maldo.cc.v1a1.chr11A.g001500.t2	FALSE	FALSE	FALSE	FALSE	TRUE	TRUE
Maldo.cc.v1a1.chr11A.g001500.t3	FALSE	FALSE	FALSE	FALSE	TRUE	TRUE
Maldo.cc.v1a1.chr11A.g001500.t4	FALSE	FALSE	FALSE	FALSE	TRUE	TRUE
Maldo.cc.v1a1.chr11A.g001510.t1	TRUE	TRUE	FALSE	FALSE	FALSE	FALSE
Maldo.cc.v1a1.chr11A.g001520.t1	FALSE	TRUE	FALSE	FALSE	TRUE	TRUE
Maldo.cc.v1a1.chr11A.g001530.t1	FALSE	TRUE	FALSE	FALSE	TRUE	TRUE
Maldo.cc.v1a1.chr11A.g001540.t1	TRUE	TRUE	TRUE	TRUE	TRUE	TRUE
Maldo.cc.v1a1.chr11A.g001540.t2	TRUE	TRUE	TRUE	TRUE	TRUE	TRUE
Maldo.cc.v1a1.chr11A.g001540.t3	TRUE	TRUE	TRUE	TRUE	TRUE	TRUE
Maldo.cc.v1a1.chr11A.g001550.t1	TRUE	TRUE	FALSE	FALSE	TRUE	TRUE
Maldo.cc.v1a1.chr11A.g001560.t1	TRUE	TRUE	FALSE	TRUE	TRUE	TRUE
Maldo.cc.v1a1.chr11A.g001570.t1	TRUE	TRUE	FALSE	FALSE	TRUE	TRUE
Maldo.cc.v1a1.chr11A.g001580.t1	TRUE	TRUE	TRUE	TRUE	TRUE	TRUE
Maldo.cc.v1a1.chr11A.g001590.t1	TRUE	TRUE	TRUE	TRUE	TRUE	TRUE
Maldo.cc.v1a1.chr11A.g001600.t1	FALSE	TRUE	FALSE	FALSE	TRUE	TRUE
Maldo.cc.v1a1.chr11A.g001610.t1	TRUE	TRUE	FALSE	FALSE	TRUE	TRUE
Maldo.cc.v1a1.chr11A.g001620.t1	TRUE	TRUE	FALSE	FALSE	TRUE	TRUE
Maldo.cc.v1a1.chr11A.g001630.t1	FALSE	TRUE	FALSE	FALSE	TRUE	TRUE
Maldo.cc.v1a1.chr11A.g001640.t1	TRUE	TRUE	FALSE	FALSE	TRUE	TRUE
Maldo.cc.v1a1.chr11A.g001650.t1	TRUE	TRUE	FALSE	FALSE	FALSE	TRUE
Maldo.cc.v1a1.chr11A.g001660.t1	FALSE	TRUE	FALSE	FALSE	TRUE	TRUE
Maldo.cc.v1a1.chr11A.g001670.t1	TRUE	TRUE	FALSE	FALSE	TRUE	TRUE
Maldo.cc.v1a1.chr11A.g001680.t1	FALSE	FALSE	FALSE	FALSE	TRUE	TRUE
Maldo.cc.v1a1.chr11A.g001690.t1	TRUE	TRUE	TRUE	TRUE	TRUE	TRUE
Maldo.cc.v1a1.chr11A.g001700.t1	TRUE	TRUE	FALSE	TRUE	TRUE	TRUE
Maldo.cc.v1a1.chr11A.g001710.t1	TRUE	TRUE	FALSE	FALSE	FALSE	FALSE
Maldo.cc.v1a1.chr11A.g001720.t1	TRUE	TRUE	FALSE	FALSE	TRUE	TRUE
Maldo.cc.v1a1.chr11A.g001730.t1	FALSE	FALSE	FALSE	FALSE	FALSE	FALSE
Maldo.cc.v1a1.chr11A.g001740.t1	FALSE	TRUE	FALSE	TRUE	TRUE	TRUE
Maldo.cc.v1a1.chr11A.g001750.t1	FALSE	TRUE	FALSE	FALSE	TRUE	TRUE
Maldo.cc.v1a1.chr11A.g001760.t1	TRUE	TRUE	FALSE	FALSE	TRUE	TRUE
Maldo.cc.v1a1.chr11A.g001770.t1	TRUE	TRUE	TRUE	TRUE	TRUE	TRUE
Maldo.cc.v1a1.chr11A.g001780.t1	FALSE	TRUE	FALSE	FALSE	TRUE	TRUE
Maldo.cc.v1a1.chr11A.g001790.t1	FALSE	TRUE	FALSE	FALSE	TRUE	TRUE
Maldo.cc.v1a1.chr11A.g001800.t1	TRUE	TRUE	TRUE	TRUE	TRUE	TRUE
Maldo.cc.v1a1.chr11A.g001810.t1	TRUE	TRUE	FALSE	FALSE	TRUE	TRUE
Maldo.cc.v1a1.chr11A.g001820.t1	TRUE	TRUE	FALSE	FALSE	TRUE	TRUE
Maldo.cc.v1a1.chr11A.g001830.t1	TRUE	TRUE	FALSE	FALSE	TRUE	TRUE
Maldo.cc.v1a1.chr11A.g001840.t1	TRUE	TRUE	FALSE	TRUE	TRUE	TRUE
Maldo.cc.v1a1.chr11A.g001850.t1	TRUE	TRUE	FALSE	FALSE	TRUE	TRUE
Maldo.cc.v1a1.chr11A.g001860.t1	FALSE	TRUE	FALSE	TRUE	TRUE	TRUE
Maldo.cc.v1a1.chr11A.g001870.t1	TRUE	TRUE	FALSE	TRUE	TRUE	TRUE
Maldo.cc.v1a1.chr11A.g001880.t1	TRUE	TRUE	TRUE	TRUE	TRUE	TRUE
Maldo.cc.v1a1.chr11A.g001890.t1	TRUE	TRUE	TRUE	TRUE	TRUE	TRUE
Maldo.cc.v1a1.chr11A.g001900.t1	TRUE	TRUE	TRUE	TRUE	TRUE	TRUE
Maldo.cc.v1a1.chr11A.g001910.t1	TRUE	TRUE	FALSE	FALSE	TRUE	TRUE
Maldo.cc.v1a1.chr11A.g001920.t1	TRUE	TRUE	TRUE	TRUE	TRUE	TRUE
Maldo.cc.v1a1.chr11A.g001930.t1	FALSE	FALSE	FALSE	FALSE	FALSE	TRUE
Maldo.cc.v1a1.chr11A.g001940.t1	TRUE	TRUE	TRUE	TRUE	TRUE	TRUE
Maldo.cc.v1a1.chr11A.g001950.t1	TRUE	TRUE	TRUE	TRUE	TRUE	TRUE
Maldo.cc.v1a1.chr11A.g001960.t1	TRUE	TRUE	TRUE	TRUE	TRUE	TRUE
Maldo.cc.v1a1.chr11A.g001970.t1	TRUE	TRUE	FALSE	TRUE	TRUE	TRUE
Maldo.cc.v1a1.chr11A.g001980.t1	TRUE	TRUE	FALSE	TRUE	TRUE	TRUE
Maldo.cc.v1a1.chr11A.g001990.t1	TRUE	TRUE	TRUE	TRUE	TRUE	TRUE
Maldo.cc.v1a1.chr11A.g002000.t1	TRUE	TRUE	TRUE	TRUE	TRUE	TRUE
Maldo.cc.v1a1.chr11A.g002000.t2	TRUE	TRUE	TRUE	TRUE	TRUE	TRUE
Maldo.cc.v1a1.chr11A.g002010.t1	TRUE	TRUE	FALSE	FALSE	TRUE	TRUE
Maldo.cc.v1a1.chr11A.g002020.t1	TRUE	TRUE	TRUE	TRUE	TRUE	FALSE
Maldo.cc.v1a1.chr11A.g002030.t1	TRUE	TRUE	TRUE	TRUE	TRUE	FALSE
Maldo.cc.v1a1.chr11A.g002040.t1	TRUE	TRUE	FALSE	FALSE	TRUE	TRUE
Maldo.cc.v1a1.chr11A.g002050.t1	TRUE	TRUE	FALSE	FALSE	TRUE	TRUE
Maldo.cc.v1a1.chr11A.g002060.t1	TRUE	TRUE	FALSE	FALSE	TRUE	TRUE
Maldo.cc.v1a1.chr11A.g002070.t1	TRUE	TRUE	FALSE	FALSE	TRUE	TRUE
Maldo.cc.v1a1.chr11A.g002080.t1	FALSE	FALSE	FALSE	FALSE	TRUE	TRUE
Maldo.cc.v1a1.chr11A.g002090.t1	TRUE	TRUE	FALSE	FALSE	FALSE	FALSE
Maldo.cc.v1a1.chr11A.g002100.t1	TRUE	TRUE	FALSE	FALSE	FALSE	FALSE
Maldo.cc.v1a1.chr11A.g002100.t2	TRUE	TRUE	FALSE	FALSE	FALSE	FALSE
Maldo.cc.v1a1.chr11A.g002110.t1	TRUE	TRUE	FALSE	FALSE	TRUE	TRUE
Maldo.cc.v1a1.chr11A.g002120.t1	TRUE	TRUE	TRUE	TRUE	TRUE	TRUE
Maldo.cc.v1a1.chr11A.g002130.t1	TRUE	TRUE	TRUE	TRUE	TRUE	TRUE
Maldo.cc.v1a1.chr11A.g002140.t1	TRUE	TRUE	FALSE	FALSE	TRUE	TRUE
Maldo.cc.v1a1.chr11A.g002150.t1	FALSE	TRUE	FALSE	FALSE	TRUE	TRUE
Maldo.cc.v1a1.chr11A.g002160.t1	TRUE	TRUE	FALSE	FALSE	TRUE	TRUE
Maldo.cc.v1a1.chr11A.g002170.t1	FALSE	FALSE	TRUE	TRUE	TRUE	TRUE
Maldo.cc.v1a1.chr11A.g002180.t1	FALSE	FALSE	TRUE	TRUE	TRUE	TRUE
Maldo.cc.v1a1.chr11A.g002190.t1	FALSE	FALSE	TRUE	TRUE	TRUE	TRUE
Maldo.cc.v1a1.chr11A.g002200.t1	TRUE	TRUE	TRUE	TRUE	TRUE	TRUE
Maldo.cc.v1a1.chr11A.g002200.t2	TRUE	TRUE	TRUE	TRUE	TRUE	TRUE
Maldo.cc.v1a1.chr11A.g002200.t3	TRUE	TRUE	TRUE	TRUE	TRUE	TRUE
Maldo.cc.v1a1.chr11A.g002210.t1	TRUE	TRUE	FALSE	TRUE	TRUE	TRUE
Maldo.cc.v1a1.chr11A.g002220.t1	TRUE	TRUE	FALSE	FALSE	TRUE	TRUE
Maldo.cc.v1a1.chr11A.g002230.t1	TRUE	TRUE	FALSE	FALSE	TRUE	TRUE
Maldo.cc.v1a1.chr11A.g002240.t1	TRUE	TRUE	TRUE	TRUE	TRUE	TRUE
Maldo.cc.v1a1.chr11A.g002240.t2	TRUE	TRUE	TRUE	TRUE	TRUE	TRUE
Maldo.cc.v1a1.chr11A.g002250.t1	TRUE	TRUE	FALSE	FALSE	TRUE	TRUE
Maldo.cc.v1a1.chr11A.g002250.t2	TRUE	TRUE	FALSE	FALSE	TRUE	TRUE
Maldo.cc.v1a1.chr11A.g002260.t1	TRUE	TRUE	TRUE	TRUE	TRUE	TRUE
Maldo.cc.v1a1.chr11A.g002260.t2	TRUE	TRUE	TRUE	TRUE	TRUE	TRUE
Maldo.cc.v1a1.chr11A.g002260.t3	TRUE	TRUE	TRUE	TRUE	TRUE	TRUE
Maldo.cc.v1a1.chr11A.g002270.t1	TRUE	TRUE	FALSE	FALSE	TRUE	TRUE
Maldo.cc.v1a1.chr11A.g002280.t1	FALSE	FALSE	FALSE	FALSE	TRUE	TRUE
Maldo.cc.v1a1.chr11A.g002290.t1	FALSE	TRUE	FALSE	FALSE	TRUE	TRUE
Maldo.cc.v1a1.chr11A.g002300.t1	FALSE	TRUE	FALSE	FALSE	TRUE	TRUE
Maldo.cc.v1a1.chr11A.g002310.t1	TRUE	TRUE	TRUE	TRUE	TRUE	TRUE
Maldo.cc.v1a1.chr11A.g002320.t1	FALSE	TRUE	FALSE	FALSE	TRUE	TRUE
Maldo.cc.v1a1.chr11A.g002330.t1	FALSE	FALSE	FALSE	FALSE	TRUE	TRUE
Maldo.cc.v1a1.chr11A.g002340.t1	TRUE	TRUE	FALSE	FALSE	TRUE	TRUE
Maldo.cc.v1a1.chr11A.g002350.t1	FALSE	FALSE	TRUE	TRUE	TRUE	TRUE
Maldo.cc.v1a1.chr11A.g002350.t2	FALSE	FALSE	TRUE	TRUE	TRUE	TRUE
Maldo.cc.v1a1.chr11A.g002350.t3	FALSE	FALSE	FALSE	FALSE	TRUE	TRUE
Maldo.cc.v1a1.chr11A.g002360.t1	TRUE	TRUE	FALSE	FALSE	TRUE	TRUE
Maldo.cc.v1a1.chr11A.g002370.t1	TRUE	TRUE	FALSE	FALSE	TRUE	TRUE
Maldo.cc.v1a1.chr11A.g002370.t2	TRUE	TRUE	FALSE	FALSE	TRUE	TRUE
Maldo.cc.v1a1.chr11A.g002370.t3	TRUE	TRUE	FALSE	FALSE	TRUE	TRUE
Maldo.cc.v1a1.chr11A.g002370.t4	TRUE	TRUE	FALSE	FALSE	TRUE	TRUE
Maldo.cc.v1a1.chr11A.g002380.t1	TRUE	TRUE	FALSE	FALSE	TRUE	TRUE
Maldo.cc.v1a1.chr11A.g002390.t1	TRUE	TRUE	FALSE	FALSE	TRUE	TRUE
Maldo.cc.v1a1.chr11A.g002400.t1	TRUE	TRUE	FALSE	FALSE	TRUE	TRUE
Maldo.cc.v1a1.chr11A.g002410.t1	FALSE	TRUE	FALSE	FALSE	TRUE	TRUE
Maldo.cc.v1a1.chr11A.g002420.t1	TRUE	TRUE	FALSE	FALSE	TRUE	TRUE
Maldo.cc.v1a1.chr11A.g002420.t2	FALSE	FALSE	FALSE	FALSE	TRUE	TRUE
Maldo.cc.v1a1.chr11A.g002430.t1	TRUE	TRUE	FALSE	FALSE	TRUE	TRUE
Maldo.cc.v1a1.chr11A.g002440.t1	FALSE	TRUE	FALSE	FALSE	TRUE	TRUE
Maldo.cc.v1a1.chr11A.g002450.t1	FALSE	FALSE	FALSE	TRUE	TRUE	TRUE
Maldo.cc.v1a1.chr11A.g002460.t1	FALSE	TRUE	FALSE	FALSE	FALSE	TRUE
Maldo.cc.v1a1.chr11A.g002470.t1	TRUE	TRUE	FALSE	FALSE	TRUE	TRUE
Maldo.cc.v1a1.chr11A.g002480.t1	TRUE	TRUE	FALSE	FALSE	TRUE	TRUE
Maldo.cc.v1a1.chr11A.g002490.t1	TRUE	TRUE	FALSE	FALSE	TRUE	TRUE
Maldo.cc.v1a1.chr11A.g002500.t1	TRUE	TRUE	TRUE	TRUE	TRUE	TRUE
Maldo.cc.v1a1.chr11A.g002510.t1	FALSE	TRUE	FALSE	FALSE	TRUE	TRUE
Maldo.cc.v1a1.chr11A.g002520.t1	FALSE	FALSE	TRUE	TRUE	TRUE	TRUE
Maldo.cc.v1a1.chr11A.g002530.t1	TRUE	TRUE	FALSE	FALSE	TRUE	TRUE
Maldo.cc.v1a1.chr11A.g002540.t1	TRUE	TRUE	FALSE	FALSE	TRUE	TRUE
Maldo.cc.v1a1.chr11A.g002540.t2	TRUE	TRUE	FALSE	FALSE	TRUE	TRUE
Maldo.cc.v1a1.chr11A.g002550.t1	FALSE	TRUE	FALSE	FALSE	TRUE	TRUE
Maldo.cc.v1a1.chr11A.g002560.t1	FALSE	TRUE	FALSE	FALSE	TRUE	TRUE
Maldo.cc.v1a1.chr11A.g002570.t1	TRUE	TRUE	FALSE	FALSE	TRUE	TRUE
Maldo.cc.v1a1.chr11A.g002580.t1	TRUE	TRUE	FALSE	FALSE	TRUE	TRUE
Maldo.cc.v1a1.chr11A.g002580.t2	TRUE	TRUE	FALSE	FALSE	TRUE	TRUE
Maldo.cc.v1a1.chr11A.g002590.t1	TRUE	TRUE	FALSE	FALSE	TRUE	FALSE
Maldo.cc.v1a1.chr11A.g002590.t2	TRUE	TRUE	FALSE	FALSE	FALSE	FALSE
Maldo.cc.v1a1.chr11A.g002600.t1	FALSE	TRUE	FALSE	FALSE	TRUE	TRUE
Maldo.cc.v1a1.chr11A.g002610.t1	FALSE	FALSE	FALSE	FALSE	FALSE	FALSE
Maldo.cc.v1a1.chr11A.g002620.t1	FALSE	TRUE	FALSE	FALSE	TRUE	TRUE
Maldo.cc.v1a1.chr11A.g002630.t1	TRUE	TRUE	FALSE	FALSE	TRUE	TRUE
Maldo.cc.v1a1.chr11A.g002640.t1	TRUE	TRUE	FALSE	FALSE	TRUE	TRUE
Maldo.cc.v1a1.chr11A.g002650.t1	FALSE	FALSE	FALSE	FALSE	TRUE	TRUE
Maldo.cc.v1a1.chr11A.g002660.t1	TRUE	TRUE	FALSE	FALSE	TRUE	TRUE
Maldo.cc.v1a1.chr11A.g002670.t1	TRUE	TRUE	FALSE	FALSE	TRUE	TRUE
Maldo.cc.v1a1.chr11A.g002670.t2	TRUE	TRUE	FALSE	FALSE	TRUE	TRUE
Maldo.cc.v1a1.chr11A.g002680.t1	TRUE	TRUE	FALSE	FALSE	TRUE	TRUE
Maldo.cc.v1a1.chr11A.g002690.t1	TRUE	TRUE	FALSE	FALSE	TRUE	TRUE
Maldo.cc.v1a1.chr11A.g002700.t1	TRUE	TRUE	TRUE	TRUE	TRUE	TRUE
Maldo.cc.v1a1.chr11A.g002710.t1	FALSE	TRUE	TRUE	TRUE	TRUE	TRUE
Maldo.cc.v1a1.chr11A.g002720.t1	TRUE	TRUE	FALSE	FALSE	TRUE	TRUE
Maldo.cc.v1a1.chr11A.g002730.t1	TRUE	TRUE	FALSE	FALSE	TRUE	TRUE
Maldo.cc.v1a1.chr11A.g002740.t1	TRUE	TRUE	FALSE	FALSE	TRUE	TRUE
Maldo.cc.v1a1.chr11A.g002750.t1	TRUE	TRUE	FALSE	FALSE	TRUE	TRUE
Maldo.cc.v1a1.chr11A.g002760.t1	TRUE	TRUE	FALSE	FALSE	TRUE	TRUE
Maldo.cc.v1a1.chr11A.g002770.t1	TRUE	TRUE	TRUE	TRUE	TRUE	TRUE
Maldo.cc.v1a1.chr11A.g002780.t1	FALSE	FALSE	FALSE	FALSE	FALSE	FALSE
Maldo.cc.v1a1.chr11A.g002790.t1	FALSE	FALSE	TRUE	TRUE	FALSE	FALSE
Maldo.cc.v1a1.chr11A.g002800.t1	TRUE	TRUE	FALSE	TRUE	TRUE	TRUE
Maldo.cc.v1a1.chr11A.g002810.t1	FALSE	FALSE	FALSE	FALSE	FALSE	FALSE
Maldo.cc.v1a1.chr11A.g002820.t1	TRUE	TRUE	FALSE	FALSE	FALSE	FALSE
Maldo.cc.v1a1.chr11A.g002830.t1	TRUE	TRUE	FALSE	TRUE	TRUE	TRUE
Maldo.cc.v1a1.chr11A.g002840.t1	TRUE	TRUE	TRUE	TRUE	TRUE	TRUE
Maldo.cc.v1a1.chr11A.g002840.t2	TRUE	TRUE	TRUE	TRUE	TRUE	TRUE
Maldo.cc.v1a1.chr11A.g002850.t1	TRUE	TRUE	FALSE	FALSE	TRUE	TRUE
Maldo.cc.v1a1.chr11A.g002860.t1	FALSE	FALSE	FALSE	FALSE	FALSE	FALSE
Maldo.cc.v1a1.chr11A.g002870.t1	TRUE	TRUE	FALSE	TRUE	TRUE	TRUE
Maldo.cc.v1a1.chr11A.g002880.t1	FALSE	FALSE	FALSE	FALSE	FALSE	FALSE
Maldo.cc.v1a1.chr11A.g002890.t1	TRUE	TRUE	TRUE	TRUE	TRUE	TRUE
Maldo.cc.v1a1.chr11A.g002900.t1	TRUE	TRUE	TRUE	TRUE	TRUE	TRUE
Maldo.cc.v1a1.chr11A.g002910.t1	TRUE	TRUE	FALSE	FALSE	TRUE	TRUE
Maldo.cc.v1a1.chr11A.g002920.t1	TRUE	TRUE	FALSE	FALSE	TRUE	TRUE
Maldo.cc.v1a1.chr11A.g002930.t1	TRUE	TRUE	FALSE	TRUE	TRUE	TRUE
Maldo.cc.v1a1.chr11A.g002940.t1	TRUE	TRUE	FALSE	FALSE	TRUE	TRUE
Maldo.cc.v1a1.chr11A.g002950.t1	TRUE	TRUE	FALSE	TRUE	TRUE	TRUE
Maldo.cc.v1a1.chr11A.g002950.t2	TRUE	TRUE	FALSE	FALSE	TRUE	TRUE
Maldo.cc.v1a1.chr11A.g002950.t3	TRUE	TRUE	FALSE	TRUE	TRUE	TRUE
Maldo.cc.v1a1.chr11A.g002950.t4	TRUE	TRUE	FALSE	FALSE	TRUE	TRUE
Maldo.cc.v1a1.chr11A.g002960.t1	TRUE	TRUE	FALSE	TRUE	TRUE	TRUE
Maldo.cc.v1a1.chr11A.g002970.t1	TRUE	TRUE	FALSE	FALSE	TRUE	TRUE
Maldo.cc.v1a1.chr11A.g002980.t1	TRUE	TRUE	FALSE	FALSE	TRUE	TRUE
Maldo.cc.v1a1.chr11A.g002990.t1	TRUE	TRUE	FALSE	FALSE	TRUE	TRUE
Maldo.cc.v1a1.chr11A.g003000.t1	TRUE	TRUE	TRUE	TRUE	TRUE	TRUE
Maldo.cc.v1a1.chr11A.g003000.t2	TRUE	TRUE	TRUE	TRUE	TRUE	TRUE
Maldo.cc.v1a1.chr11A.g003010.t1	FALSE	FALSE	FALSE	FALSE	FALSE	FALSE
Maldo.cc.v1a1.chr11A.g003020.t1	TRUE	TRUE	TRUE	TRUE	TRUE	TRUE
Maldo.cc.v1a1.chr11A.g003030.t1	TRUE	TRUE	TRUE	TRUE	TRUE	TRUE
Maldo.cc.v1a1.chr11A.g003040.t1	TRUE	TRUE	TRUE	TRUE	TRUE	TRUE
Maldo.cc.v1a1.chr11A.g003050.t1	TRUE	TRUE	FALSE	FALSE	TRUE	TRUE
Maldo.cc.v1a1.chr11A.g003060.t1	FALSE	FALSE	FALSE	FALSE	TRUE	TRUE
Maldo.cc.v1a1.chr11A.g003070.t1	TRUE	TRUE	TRUE	TRUE	TRUE	TRUE
Maldo.cc.v1a1.chr11A.g003070.t2	FALSE	FALSE	TRUE	TRUE	TRUE	TRUE
Maldo.cc.v1a1.chr11A.g003080.t1	TRUE	TRUE	TRUE	TRUE	TRUE	TRUE
Maldo.cc.v1a1.chr11A.g003090.t1	FALSE	TRUE	FALSE	FALSE	TRUE	TRUE
Maldo.cc.v1a1.chr11A.g003090.t2	FALSE	TRUE	FALSE	FALSE	TRUE	TRUE
Maldo.cc.v1a1.chr11A.g003100.t1	TRUE	TRUE	FALSE	TRUE	TRUE	TRUE
Maldo.cc.v1a1.chr11A.g003110.t1	FALSE	TRUE	FALSE	TRUE	TRUE	TRUE
Maldo.cc.v1a1.chr11A.g003120.t1	FALSE	TRUE	FALSE	FALSE	TRUE	TRUE
Maldo.cc.v1a1.chr11A.g003120.t2	FALSE	TRUE	FALSE	FALSE	TRUE	TRUE
Maldo.cc.v1a1.chr11A.g003130.t1	TRUE	TRUE	FALSE	FALSE	FALSE	TRUE
Maldo.cc.v1a1.chr11A.g003140.t1	FALSE	TRUE	FALSE	TRUE	TRUE	TRUE
Maldo.cc.v1a1.chr11A.g003150.t1	TRUE	TRUE	FALSE	FALSE	TRUE	TRUE
Maldo.cc.v1a1.chr11A.g003160.t1	TRUE	TRUE	FALSE	FALSE	FALSE	TRUE
Maldo.cc.v1a1.chr11A.g003170.t1	FALSE	TRUE	TRUE	TRUE	FALSE	TRUE
Maldo.cc.v1a1.chr11A.g003180.t1	FALSE	FALSE	TRUE	TRUE	TRUE	TRUE
Maldo.cc.v1a1.chr11A.g003190.t1	FALSE	TRUE	FALSE	TRUE	TRUE	TRUE
Maldo.cc.v1a1.chr11A.g003200.t1	FALSE	TRUE	FALSE	FALSE	TRUE	TRUE
Maldo.cc.v1a1.chr11A.g003210.t1	FALSE	TRUE	FALSE	FALSE	TRUE	TRUE
Maldo.cc.v1a1.chr11A.g003220.t1	FALSE	TRUE	FALSE	FALSE	TRUE	TRUE
Maldo.cc.v1a1.chr11A.g003230.t1	FALSE	TRUE	FALSE	FALSE	FALSE	FALSE
Maldo.cc.v1a1.chr11A.g003240.t1	FALSE	TRUE	FALSE	FALSE	TRUE	TRUE
Maldo.cc.v1a1.chr11A.g003250.t1	TRUE	TRUE	TRUE	TRUE	TRUE	TRUE
Maldo.cc.v1a1.chr11A.g003250.t2	TRUE	TRUE	TRUE	TRUE	TRUE	TRUE
Maldo.cc.v1a1.chr11A.g003260.t1	TRUE	TRUE	FALSE	TRUE	TRUE	TRUE
Maldo.cc.v1a1.chr11A.g003270.t1	TRUE	TRUE	FALSE	FALSE	TRUE	TRUE
Maldo.cc.v1a1.chr11A.g003270.t2	TRUE	TRUE	FALSE	FALSE	TRUE	TRUE
Maldo.cc.v1a1.chr11A.g003270.t3	TRUE	TRUE	FALSE	FALSE	TRUE	TRUE
Maldo.cc.v1a1.chr11A.g003280.t1	TRUE	TRUE	TRUE	TRUE	TRUE	TRUE
Maldo.cc.v1a1.chr11A.g003290.t1	FALSE	TRUE	FALSE	FALSE	TRUE	TRUE
Maldo.cc.v1a1.chr11A.g003300.t1	FALSE	TRUE	FALSE	FALSE	TRUE	TRUE
Maldo.cc.v1a1.chr11A.g003310.t1	TRUE	TRUE	FALSE	FALSE	TRUE	TRUE
Maldo.cc.v1a1.chr11A.g003320.t1	FALSE	TRUE	FALSE	FALSE	TRUE	TRUE
Maldo.cc.v1a1.chr11A.g003320.t2	FALSE	TRUE	FALSE	FALSE	TRUE	TRUE
Maldo.cc.v1a1.chr11A.g003320.t3	FALSE	TRUE	FALSE	FALSE	TRUE	TRUE
Maldo.cc.v1a1.chr11A.g003330.t1	TRUE	TRUE	FALSE	FALSE	TRUE	TRUE
Maldo.cc.v1a1.chr11A.g003340.t1	FALSE	TRUE	TRUE	TRUE	TRUE	TRUE
Maldo.cc.v1a1.chr11A.g003350.t1	TRUE	TRUE	FALSE	FALSE	TRUE	TRUE
Maldo.cc.v1a1.chr11A.g003360.t1	TRUE	TRUE	TRUE	TRUE	TRUE	TRUE
Maldo.cc.v1a1.chr11A.g003370.t1	TRUE	TRUE	TRUE	TRUE	TRUE	TRUE
Maldo.cc.v1a1.chr11A.g003380.t1	TRUE	TRUE	TRUE	TRUE	TRUE	TRUE
Maldo.cc.v1a1.chr11A.g003390.t1	TRUE	TRUE	TRUE	TRUE	TRUE	TRUE
Maldo.cc.v1a1.chr11A.g003390.t2	TRUE	TRUE	TRUE	TRUE	TRUE	TRUE
Maldo.cc.v1a1.chr11A.g003400.t1	TRUE	TRUE	TRUE	TRUE	TRUE	TRUE
Maldo.cc.v1a1.chr11A.g003410.t1	FALSE	FALSE	FALSE	TRUE	TRUE	TRUE
Maldo.cc.v1a1.chr11A.g003420.t1	TRUE	TRUE	FALSE	FALSE	TRUE	TRUE
Maldo.cc.v1a1.chr11A.g003430.t1	TRUE	TRUE	FALSE	FALSE	TRUE	TRUE
Maldo.cc.v1a1.chr11A.g003440.t1	FALSE	TRUE	FALSE	TRUE	TRUE	TRUE
Maldo.cc.v1a1.chr11A.g003450.t1	TRUE	TRUE	TRUE	TRUE	TRUE	TRUE
Maldo.cc.v1a1.chr11A.g003460.t1	FALSE	FALSE	FALSE	FALSE	TRUE	TRUE
Maldo.cc.v1a1.chr11A.g003470.t1	TRUE	TRUE	FALSE	FALSE	TRUE	TRUE
Maldo.cc.v1a1.chr11A.g003470.t2	FALSE	FALSE	FALSE	FALSE	TRUE	TRUE
Maldo.cc.v1a1.chr11A.g003480.t1	FALSE	TRUE	FALSE	FALSE	TRUE	TRUE
Maldo.cc.v1a1.chr11A.g003490.t1	TRUE	TRUE	TRUE	TRUE	TRUE	TRUE
Maldo.cc.v1a1.chr11A.g003500.t1	FALSE	TRUE	FALSE	TRUE	TRUE	TRUE
Maldo.cc.v1a1.chr11A.g003500.t2	FALSE	TRUE	FALSE	TRUE	TRUE	TRUE
Maldo.cc.v1a1.chr11A.g003500.t3	FALSE	TRUE	FALSE	TRUE	TRUE	TRUE
Maldo.cc.v1a1.chr11A.g003510.t1	TRUE	TRUE	FALSE	FALSE	TRUE	TRUE
Maldo.cc.v1a1.chr11A.g003510.t2	FALSE	FALSE	FALSE	FALSE	TRUE	TRUE
Maldo.cc.v1a1.chr11A.g003520.t1	TRUE	TRUE	TRUE	TRUE	TRUE	TRUE
Maldo.cc.v1a1.chr11A.g003530.t1	FALSE	TRUE	FALSE	FALSE	FALSE	FALSE
Maldo.cc.v1a1.chr11A.g003540.t1	TRUE	TRUE	FALSE	TRUE	FALSE	FALSE
Maldo.cc.v1a1.chr11A.g003550.t1	TRUE	TRUE	FALSE	FALSE	TRUE	TRUE
Maldo.cc.v1a1.chr11A.g003560.t1	TRUE	TRUE	TRUE	TRUE	TRUE	TRUE
Maldo.cc.v1a1.chr11A.g003570.t1	TRUE	TRUE	FALSE	FALSE	FALSE	FALSE
Maldo.cc.v1a1.chr11A.g003580.t1	FALSE	TRUE	FALSE	FALSE	FALSE	FALSE
Maldo.cc.v1a1.chr11A.g003590.t1	TRUE	TRUE	FALSE	TRUE	TRUE	TRUE
Maldo.cc.v1a1.chr11A.g003600.t1	TRUE	TRUE	FALSE	FALSE	TRUE	TRUE
Maldo.cc.v1a1.chr11A.g003610.t1	TRUE	TRUE	TRUE	TRUE	TRUE	TRUE
Maldo.cc.v1a1.chr11A.g003620.t1	TRUE	TRUE	TRUE	TRUE	TRUE	TRUE
Maldo.cc.v1a1.chr11A.g003630.t1	TRUE	TRUE	FALSE	FALSE	TRUE	TRUE
Maldo.cc.v1a1.chr11A.g003640.t1	FALSE	FALSE	FALSE	FALSE	TRUE	TRUE
Maldo.cc.v1a1.chr11A.g003650.t1	FALSE	TRUE	FALSE	FALSE	TRUE	TRUE
Maldo.cc.v1a1.chr11A.g003660.t1	TRUE	TRUE	TRUE	TRUE	TRUE	TRUE
Maldo.cc.v1a1.chr11A.g003670.t1	TRUE	TRUE	TRUE	TRUE	TRUE	TRUE
Maldo.cc.v1a1.chr11A.g003680.t1	TRUE	TRUE	TRUE	TRUE	TRUE	TRUE
Maldo.cc.v1a1.chr11A.g003690.t1	TRUE	TRUE	TRUE	TRUE	TRUE	TRUE
Maldo.cc.v1a1.chr11A.g003690.t2	TRUE	TRUE	TRUE	TRUE	TRUE	TRUE
Maldo.cc.v1a1.chr11A.g003690.t3	TRUE	TRUE	TRUE	TRUE	TRUE	TRUE
Maldo.cc.v1a1.chr11A.g003700.t1	TRUE	TRUE	TRUE	TRUE	TRUE	TRUE
Maldo.cc.v1a1.chr11A.g003710.t1	TRUE	TRUE	FALSE	FALSE	TRUE	TRUE
Maldo.cc.v1a1.chr11A.g003720.t1	TRUE	TRUE	TRUE	TRUE	TRUE	TRUE
Maldo.cc.v1a1.chr11A.g003720.t2	TRUE	TRUE	TRUE	TRUE	TRUE	TRUE
Maldo.cc.v1a1.chr11A.g003720.t3	TRUE	TRUE	TRUE	TRUE	TRUE	TRUE
Maldo.cc.v1a1.chr11A.g003730.t1	FALSE	TRUE	FALSE	FALSE	FALSE	FALSE
Maldo.cc.v1a1.chr11A.g003740.t1	TRUE	TRUE	FALSE	TRUE	TRUE	TRUE
Maldo.cc.v1a1.chr11A.g003750.t1	TRUE	TRUE	TRUE	TRUE	TRUE	TRUE
Maldo.cc.v1a1.chr11A.g003760.t1	TRUE	TRUE	FALSE	TRUE	TRUE	TRUE
Maldo.cc.v1a1.chr11A.g003760.t2	TRUE	TRUE	FALSE	TRUE	TRUE	TRUE
Maldo.cc.v1a1.chr11A.g003770.t1	TRUE	TRUE	FALSE	FALSE	TRUE	TRUE
Maldo.cc.v1a1.chr11A.g003780.t1	TRUE	TRUE	FALSE	TRUE	TRUE	TRUE
Maldo.cc.v1a1.chr11A.g003790.t1	TRUE	TRUE	FALSE	FALSE	TRUE	TRUE
Maldo.cc.v1a1.chr11A.g003790.t2	TRUE	TRUE	FALSE	FALSE	TRUE	TRUE
Maldo.cc.v1a1.chr11A.g003800.t1	TRUE	TRUE	TRUE	TRUE	TRUE	TRUE
Maldo.cc.v1a1.chr11A.g003810.t1	TRUE	TRUE	TRUE	TRUE	TRUE	TRUE
Maldo.cc.v1a1.chr11A.g003810.t2	TRUE	TRUE	TRUE	TRUE	TRUE	TRUE
Maldo.cc.v1a1.chr11A.g003820.t1	TRUE	TRUE	TRUE	TRUE	TRUE	TRUE
Maldo.cc.v1a1.chr11A.g003830.t1	TRUE	TRUE	TRUE	TRUE	TRUE	TRUE
Maldo.cc.v1a1.chr11A.g003840.t1	TRUE	TRUE	FALSE	FALSE	TRUE	TRUE
Maldo.cc.v1a1.chr11A.g003850.t1	TRUE	TRUE	FALSE	TRUE	TRUE	TRUE
Maldo.cc.v1a1.chr11A.g003860.t1	TRUE	TRUE	FALSE	FALSE	TRUE	TRUE
Maldo.cc.v1a1.chr11A.g003870.t1	TRUE	TRUE	FALSE	TRUE	TRUE	TRUE
Maldo.cc.v1a1.chr11A.g003880.t1	FALSE	TRUE	FALSE	FALSE	FALSE	FALSE
Maldo.cc.v1a1.chr11A.g003890.t1	TRUE	TRUE	TRUE	TRUE	TRUE	TRUE
Maldo.cc.v1a1.chr11A.g003890.t2	TRUE	TRUE	TRUE	TRUE	TRUE	TRUE
Maldo.cc.v1a1.chr11A.g003900.t1	TRUE	TRUE	TRUE	TRUE	TRUE	TRUE
Maldo.cc.v1a1.chr11A.g003910.t1	TRUE	TRUE	TRUE	TRUE	TRUE	TRUE
Maldo.cc.v1a1.chr11A.g003910.t2	TRUE	TRUE	TRUE	TRUE	TRUE	TRUE
Maldo.cc.v1a1.chr11A.g003910.t3	TRUE	TRUE	TRUE	TRUE	TRUE	TRUE
Maldo.cc.v1a1.chr11A.g003920.t1	TRUE	TRUE	FALSE	FALSE	TRUE	TRUE
Maldo.cc.v1a1.chr11A.g003930.t1	TRUE	TRUE	FALSE	FALSE	TRUE	TRUE
Maldo.cc.v1a1.chr11A.g003930.t2	TRUE	TRUE	FALSE	FALSE	TRUE	TRUE
Maldo.cc.v1a1.chr11A.g003940.t1	TRUE	TRUE	TRUE	TRUE	TRUE	TRUE
Maldo.cc.v1a1.chr11A.g003950.t1	TRUE	TRUE	FALSE	FALSE	FALSE	FALSE
Maldo.cc.v1a1.chr11A.g003960.t1	FALSE	FALSE	FALSE	FALSE	TRUE	TRUE
Maldo.cc.v1a1.chr11A.g003960.t2	FALSE	FALSE	FALSE	FALSE	TRUE	TRUE
Maldo.cc.v1a1.chr11A.g003960.t3	FALSE	FALSE	FALSE	FALSE	TRUE	TRUE
Maldo.cc.v1a1.chr11A.g003960.t4	FALSE	FALSE	FALSE	FALSE	TRUE	TRUE
Maldo.cc.v1a1.chr11A.g003960.t5	FALSE	FALSE	FALSE	FALSE	TRUE	TRUE
Maldo.cc.v1a1.chr11A.g003970.t1	TRUE	TRUE	FALSE	FALSE	TRUE	TRUE
Maldo.cc.v1a1.chr11A.g003980.t1	TRUE	TRUE	FALSE	FALSE	TRUE	TRUE
Maldo.cc.v1a1.chr11A.g003990.t1	TRUE	TRUE	TRUE	TRUE	TRUE	TRUE
Maldo.cc.v1a1.chr11A.g004000.t1	TRUE	TRUE	TRUE	TRUE	TRUE	TRUE
Maldo.cc.v1a1.chr11A.g004010.t1	TRUE	TRUE	FALSE	FALSE	TRUE	TRUE
Maldo.cc.v1a1.chr11A.g004020.t1	TRUE	TRUE	TRUE	TRUE	TRUE	TRUE
Maldo.cc.v1a1.chr11A.g004030.t1	TRUE	TRUE	TRUE	TRUE	TRUE	TRUE
Maldo.cc.v1a1.chr11A.g004040.t1	TRUE	TRUE	TRUE	TRUE	TRUE	TRUE
Maldo.cc.v1a1.chr11A.g004050.t1	FALSE	FALSE	TRUE	TRUE	TRUE	TRUE
Maldo.cc.v1a1.chr11A.g004050.t2	TRUE	TRUE	TRUE	TRUE	TRUE	TRUE
Maldo.cc.v1a1.chr11A.g004060.t1	TRUE	TRUE	FALSE	TRUE	TRUE	TRUE
Maldo.cc.v1a1.chr11A.g004070.t1	TRUE	TRUE	FALSE	FALSE	TRUE	TRUE
Maldo.cc.v1a1.chr11A.g004080.t1	TRUE	TRUE	TRUE	TRUE	TRUE	TRUE
Maldo.cc.v1a1.chr11A.g004080.t2	TRUE	TRUE	TRUE	TRUE	TRUE	TRUE
Maldo.cc.v1a1.chr11A.g004090.t1	FALSE	TRUE	FALSE	FALSE	TRUE	TRUE
Maldo.cc.v1a1.chr11A.g004100.t1	TRUE	TRUE	FALSE	TRUE	TRUE	TRUE
Maldo.cc.v1a1.chr11A.g004110.t1	TRUE	TRUE	TRUE	TRUE	TRUE	TRUE
Maldo.cc.v1a1.chr11A.g004110.t2	TRUE	TRUE	TRUE	TRUE	TRUE	TRUE
Maldo.cc.v1a1.chr11A.g004120.t1	TRUE	TRUE	FALSE	FALSE	TRUE	TRUE
Maldo.cc.v1a1.chr11A.g004130.t1	TRUE	TRUE	TRUE	TRUE	TRUE	TRUE
Maldo.cc.v1a1.chr11A.g004140.t1	TRUE	TRUE	TRUE	TRUE	TRUE	TRUE
Maldo.cc.v1a1.chr11A.g004140.t2	TRUE	TRUE	TRUE	TRUE	TRUE	TRUE
Maldo.cc.v1a1.chr11A.g004150.t1	TRUE	TRUE	TRUE	TRUE	TRUE	TRUE
Maldo.cc.v1a1.chr11A.g004160.t1	TRUE	TRUE	FALSE	TRUE	TRUE	TRUE
Maldo.cc.v1a1.chr11A.g004170.t1	TRUE	TRUE	TRUE	TRUE	TRUE	TRUE
Maldo.cc.v1a1.chr11A.g004180.t1	TRUE	TRUE	TRUE	TRUE	TRUE	TRUE
Maldo.cc.v1a1.chr11A.g004190.t1	TRUE	TRUE	TRUE	TRUE	TRUE	TRUE
Maldo.cc.v1a1.chr11A.g004200.t1	TRUE	TRUE	FALSE	FALSE	TRUE	TRUE
Maldo.cc.v1a1.chr11A.g004210.t1	TRUE	TRUE	TRUE	TRUE	TRUE	TRUE
Maldo.cc.v1a1.chr11A.g004220.t1	TRUE	TRUE	FALSE	TRUE	TRUE	TRUE
Maldo.cc.v1a1.chr11A.g004230.t1	TRUE	TRUE	TRUE	TRUE	TRUE	TRUE
Maldo.cc.v1a1.chr11A.g004240.t1	FALSE	FALSE	TRUE	TRUE	FALSE	FALSE
Maldo.cc.v1a1.chr11A.g004250.t1	TRUE	TRUE	TRUE	TRUE	TRUE	TRUE
Maldo.cc.v1a1.chr11A.g004260.t1	TRUE	TRUE	TRUE	TRUE	TRUE	TRUE
Maldo.cc.v1a1.chr11A.g004270.t1	TRUE	TRUE	FALSE	FALSE	TRUE	TRUE
Maldo.cc.v1a1.chr11A.g004280.t1	TRUE	TRUE	TRUE	TRUE	TRUE	TRUE
Maldo.cc.v1a1.chr11A.g004290.t1	TRUE	TRUE	FALSE	FALSE	TRUE	TRUE
Maldo.cc.v1a1.chr11A.g004300.t1	TRUE	TRUE	FALSE	FALSE	FALSE	TRUE
Maldo.cc.v1a1.chr11A.g004310.t1	TRUE	TRUE	FALSE	FALSE	TRUE	TRUE
Maldo.cc.v1a1.chr11A.g004320.t1	FALSE	TRUE	FALSE	TRUE	TRUE	TRUE
Maldo.cc.v1a1.chr11A.g004320.t2	FALSE	TRUE	FALSE	TRUE	TRUE	TRUE
Maldo.cc.v1a1.chr11A.g004330.t1	TRUE	TRUE	TRUE	TRUE	TRUE	TRUE
Maldo.cc.v1a1.chr11A.g004330.t2	TRUE	TRUE	FALSE	FALSE	TRUE	TRUE
Maldo.cc.v1a1.chr11A.g004340.t1	FALSE	TRUE	FALSE	FALSE	TRUE	TRUE
Maldo.cc.v1a1.chr11A.g004340.t2	FALSE	TRUE	FALSE	FALSE	TRUE	TRUE
Maldo.cc.v1a1.chr11A.g004350.t1	TRUE	TRUE	TRUE	TRUE	TRUE	TRUE
Maldo.cc.v1a1.chr11A.g004360.t1	TRUE	TRUE	FALSE	FALSE	TRUE	TRUE
Maldo.cc.v1a1.chr11A.g004370.t1	TRUE	TRUE	TRUE	TRUE	TRUE	TRUE
Maldo.cc.v1a1.chr11A.g004380.t1	TRUE	TRUE	FALSE	FALSE	TRUE	TRUE
Maldo.cc.v1a1.chr11A.g004390.t1	TRUE	TRUE	FALSE	TRUE	TRUE	TRUE
Maldo.cc.v1a1.chr11A.g004400.t1	TRUE	TRUE	FALSE	FALSE	TRUE	TRUE
Maldo.cc.v1a1.chr11A.g004410.t1	TRUE	TRUE	FALSE	FALSE	TRUE	TRUE
Maldo.cc.v1a1.chr11A.g004420.t1	TRUE	TRUE	TRUE	TRUE	TRUE	TRUE
Maldo.cc.v1a1.chr11A.g004430.t1	TRUE	TRUE	FALSE	FALSE	FALSE	TRUE
Maldo.cc.v1a1.chr11A.g004440.t1	TRUE	TRUE	FALSE	TRUE	FALSE	FALSE
Maldo.cc.v1a1.chr11A.g004450.t1	TRUE	TRUE	FALSE	FALSE	FALSE	FALSE
Maldo.cc.v1a1.chr11A.g004460.t1	TRUE	TRUE	FALSE	TRUE	FALSE	FALSE
Maldo.cc.v1a1.chr11A.g004470.t1	TRUE	TRUE	FALSE	TRUE	FALSE	FALSE
Maldo.cc.v1a1.chr11A.g004480.t1	FALSE	FALSE	TRUE	TRUE	TRUE	TRUE
Maldo.cc.v1a1.chr11A.g004490.t1	TRUE	TRUE	FALSE	FALSE	TRUE	TRUE
Maldo.cc.v1a1.chr11A.g004500.t1	TRUE	TRUE	FALSE	FALSE	TRUE	TRUE
Maldo.cc.v1a1.chr11A.g004510.t1	TRUE	TRUE	FALSE	TRUE	TRUE	TRUE
Maldo.cc.v1a1.chr11A.g004520.t1	FALSE	TRUE	TRUE	TRUE	TRUE	TRUE
Maldo.cc.v1a1.chr11A.g004520.t2	FALSE	FALSE	FALSE	TRUE	TRUE	TRUE
Maldo.cc.v1a1.chr11A.g004530.t1	FALSE	TRUE	FALSE	FALSE	TRUE	TRUE
Maldo.cc.v1a1.chr11A.g004540.t1	TRUE	TRUE	TRUE	TRUE	TRUE	TRUE
Maldo.cc.v1a1.chr11A.g004540.t2	FALSE	FALSE	FALSE	FALSE	TRUE	TRUE
Maldo.cc.v1a1.chr11A.g004550.t1	TRUE	TRUE	FALSE	FALSE	TRUE	TRUE
Maldo.cc.v1a1.chr11A.g004560.t1	TRUE	TRUE	TRUE	TRUE	TRUE	TRUE
Maldo.cc.v1a1.chr11A.g004570.t1	TRUE	TRUE	FALSE	TRUE	TRUE	TRUE
Maldo.cc.v1a1.chr11A.g004580.t1	TRUE	TRUE	FALSE	FALSE	TRUE	TRUE
Maldo.cc.v1a1.chr11A.g004590.t1	TRUE	TRUE	TRUE	TRUE	TRUE	TRUE
Maldo.cc.v1a1.chr11A.g004590.t2	TRUE	TRUE	TRUE	TRUE	TRUE	TRUE
Maldo.cc.v1a1.chr11A.g004600.t1	TRUE	TRUE	TRUE	TRUE	TRUE	TRUE
Maldo.cc.v1a1.chr11A.g004610.t1	TRUE	TRUE	TRUE	TRUE	TRUE	TRUE
Maldo.cc.v1a1.chr11A.g004610.t2	TRUE	TRUE	TRUE	TRUE	TRUE	TRUE
Maldo.cc.v1a1.chr11A.g004620.t1	TRUE	TRUE	FALSE	FALSE	TRUE	TRUE
Maldo.cc.v1a1.chr11A.g004630.t1	TRUE	TRUE	TRUE	TRUE	TRUE	TRUE
Maldo.cc.v1a1.chr11A.g004640.t1	TRUE	TRUE	FALSE	FALSE	TRUE	TRUE
Maldo.cc.v1a1.chr11A.g004640.t2	TRUE	TRUE	FALSE	FALSE	TRUE	TRUE
Maldo.cc.v1a1.chr11A.g004650.t1	TRUE	TRUE	TRUE	TRUE	TRUE	TRUE
Maldo.cc.v1a1.chr11A.g004660.t1	TRUE	TRUE	TRUE	TRUE	TRUE	TRUE
Maldo.cc.v1a1.chr11A.g004670.t1	TRUE	TRUE	TRUE	TRUE	TRUE	TRUE
Maldo.cc.v1a1.chr11A.g004680.t1	TRUE	TRUE	FALSE	TRUE	TRUE	TRUE
Maldo.cc.v1a1.chr11A.g004680.t2	TRUE	TRUE	FALSE	TRUE	TRUE	TRUE
Maldo.cc.v1a1.chr11A.g004690.t1	TRUE	TRUE	TRUE	TRUE	TRUE	TRUE
Maldo.cc.v1a1.chr11A.g004700.t1	TRUE	TRUE	TRUE	TRUE	TRUE	TRUE
Maldo.cc.v1a1.chr11A.g004710.t1	TRUE	TRUE	FALSE	FALSE	FALSE	FALSE
Maldo.cc.v1a1.chr11A.g004710.t2	TRUE	TRUE	FALSE	FALSE	FALSE	FALSE
Maldo.cc.v1a1.chr11A.g004720.t1	TRUE	TRUE	TRUE	TRUE	TRUE	TRUE
Maldo.cc.v1a1.chr11A.g004730.t1	FALSE	TRUE	FALSE	TRUE	TRUE	TRUE
Maldo.cc.v1a1.chr11A.g004730.t2	FALSE	TRUE	FALSE	TRUE	TRUE	TRUE
Maldo.cc.v1a1.chr11A.g004740.t1	TRUE	TRUE	TRUE	TRUE	TRUE	TRUE
Maldo.cc.v1a1.chr11A.g004740.t2	TRUE	TRUE	TRUE	TRUE	TRUE	TRUE
Maldo.cc.v1a1.chr11A.g004750.t1	FALSE	TRUE	FALSE	TRUE	TRUE	TRUE
Maldo.cc.v1a1.chr11A.g004760.t1	TRUE	TRUE	TRUE	TRUE	TRUE	TRUE
Maldo.cc.v1a1.chr11A.g004760.t2	TRUE	TRUE	TRUE	TRUE	TRUE	TRUE
Maldo.cc.v1a1.chr11A.g004770.t1	TRUE	TRUE	TRUE	TRUE	TRUE	TRUE
Maldo.cc.v1a1.chr11A.g004770.t2	TRUE	TRUE	TRUE	TRUE	TRUE	TRUE
Maldo.cc.v1a1.chr11A.g004780.t1	TRUE	TRUE	TRUE	TRUE	TRUE	TRUE
Maldo.cc.v1a1.chr11A.g004790.t1	FALSE	FALSE	TRUE	TRUE	TRUE	TRUE
Maldo.cc.v1a1.chr11A.g004800.t1	FALSE	FALSE	FALSE	FALSE	TRUE	TRUE
Maldo.cc.v1a1.chr11A.g004810.t1	TRUE	TRUE	FALSE	FALSE	TRUE	TRUE
Maldo.cc.v1a1.chr11A.g004820.t1	TRUE	TRUE	TRUE	TRUE	TRUE	FALSE
Maldo.cc.v1a1.chr11A.g004830.t1	TRUE	TRUE	TRUE	TRUE	TRUE	TRUE
Maldo.cc.v1a1.chr11A.g004840.t1	TRUE	TRUE	TRUE	TRUE	TRUE	TRUE
Maldo.cc.v1a1.chr11A.g004840.t2	TRUE	TRUE	TRUE	TRUE	TRUE	TRUE
Maldo.cc.v1a1.chr11A.g004840.t3	TRUE	TRUE	TRUE	TRUE	TRUE	TRUE
Maldo.cc.v1a1.chr11A.g004850.t1	TRUE	TRUE	TRUE	TRUE	TRUE	TRUE
Maldo.cc.v1a1.chr11A.g004860.t1	TRUE	TRUE	FALSE	FALSE	TRUE	TRUE
Maldo.cc.v1a1.chr11A.g004860.t2	TRUE	TRUE	FALSE	FALSE	TRUE	TRUE
Maldo.cc.v1a1.chr11A.g004870.t1	TRUE	TRUE	FALSE	FALSE	FALSE	FALSE
Maldo.cc.v1a1.chr11A.g004880.t1	TRUE	TRUE	TRUE	TRUE	TRUE	TRUE
Maldo.cc.v1a1.chr11A.g004890.t1	TRUE	TRUE	FALSE	TRUE	TRUE	TRUE
Maldo.cc.v1a1.chr11A.g004900.t1	TRUE	TRUE	FALSE	TRUE	TRUE	TRUE
Maldo.cc.v1a1.chr11A.g004910.t1	TRUE	TRUE	FALSE	FALSE	TRUE	TRUE
Maldo.cc.v1a1.chr11A.g004910.t2	TRUE	TRUE	FALSE	TRUE	TRUE	TRUE
Maldo.cc.v1a1.chr11A.g004920.t1	TRUE	TRUE	FALSE	FALSE	TRUE	TRUE
Maldo.cc.v1a1.chr11A.g004930.t1	TRUE	TRUE	FALSE	FALSE	TRUE	TRUE
Maldo.cc.v1a1.chr11A.g004940.t1	TRUE	TRUE	FALSE	FALSE	TRUE	TRUE
Maldo.cc.v1a1.chr11A.g004950.t1	TRUE	TRUE	FALSE	FALSE	FALSE	TRUE
Maldo.cc.v1a1.chr11A.g004960.t1	TRUE	TRUE	FALSE	FALSE	TRUE	TRUE
Maldo.cc.v1a1.chr11A.g004960.t2	TRUE	TRUE	FALSE	FALSE	TRUE	TRUE
Maldo.cc.v1a1.chr11A.g004960.t3	FALSE	FALSE	FALSE	FALSE	TRUE	TRUE
Maldo.cc.v1a1.chr11A.g004970.t1	TRUE	TRUE	TRUE	TRUE	TRUE	TRUE
Maldo.cc.v1a1.chr11A.g004980.t1	TRUE	TRUE	TRUE	TRUE	TRUE	TRUE
Maldo.cc.v1a1.chr11A.g004990.t1	TRUE	TRUE	TRUE	TRUE	TRUE	TRUE
Maldo.cc.v1a1.chr11A.g005000.t1	FALSE	TRUE	FALSE	FALSE	TRUE	TRUE
Maldo.cc.v1a1.chr11A.g005010.t1	TRUE	TRUE	TRUE	TRUE	TRUE	TRUE
Maldo.cc.v1a1.chr11A.g005020.t1	TRUE	TRUE	TRUE	TRUE	TRUE	TRUE
Maldo.cc.v1a1.chr11A.g005030.t1	TRUE	TRUE	FALSE	FALSE	FALSE	FALSE
Maldo.cc.v1a1.chr11A.g005040.t1	FALSE	TRUE	FALSE	TRUE	TRUE	TRUE
Maldo.cc.v1a1.chr11A.g005050.t1	FALSE	TRUE	FALSE	FALSE	TRUE	TRUE
Maldo.cc.v1a1.chr11A.g005060.t1	TRUE	TRUE	TRUE	TRUE	TRUE	TRUE
Maldo.cc.v1a1.chr11A.g005060.t2	TRUE	TRUE	TRUE	TRUE	TRUE	TRUE
Maldo.cc.v1a1.chr11A.g005070.t1	TRUE	TRUE	TRUE	TRUE	TRUE	TRUE
Maldo.cc.v1a1.chr11A.g005080.t1	TRUE	TRUE	FALSE	FALSE	TRUE	TRUE
Maldo.cc.v1a1.chr11A.g005080.t2	TRUE	TRUE	FALSE	FALSE	TRUE	TRUE
Maldo.cc.v1a1.chr11A.g005090.t1	TRUE	TRUE	TRUE	TRUE	TRUE	TRUE
Maldo.cc.v1a1.chr11A.g005100.t1	TRUE	TRUE	TRUE	TRUE	TRUE	TRUE
Maldo.cc.v1a1.chr11A.g005110.t1	TRUE	TRUE	FALSE	FALSE	TRUE	TRUE
Maldo.cc.v1a1.chr11A.g005120.t1	TRUE	TRUE	FALSE	FALSE	FALSE	FALSE
Maldo.cc.v1a1.chr11A.g005130.t1	TRUE	TRUE	FALSE	FALSE	TRUE	TRUE
Maldo.cc.v1a1.chr11A.g005140.t1	TRUE	TRUE	FALSE	FALSE	TRUE	TRUE
Maldo.cc.v1a1.chr11A.g005150.t1	FALSE	TRUE	FALSE	TRUE	TRUE	TRUE
Maldo.cc.v1a1.chr11A.g005150.t2	TRUE	TRUE	FALSE	TRUE	TRUE	TRUE
Maldo.cc.v1a1.chr11A.g005160.t1	TRUE	TRUE	FALSE	FALSE	TRUE	TRUE
Maldo.cc.v1a1.chr11A.g005170.t1	TRUE	TRUE	TRUE	TRUE	TRUE	TRUE
Maldo.cc.v1a1.chr11A.g005180.t1	TRUE	TRUE	TRUE	TRUE	TRUE	TRUE
Maldo.cc.v1a1.chr11A.g005190.t1	TRUE	TRUE	TRUE	TRUE	TRUE	TRUE
Maldo.cc.v1a1.chr11A.g005200.t1	FALSE	TRUE	FALSE	FALSE	FALSE	FALSE
Maldo.cc.v1a1.chr11A.g005210.t1	TRUE	TRUE	FALSE	FALSE	TRUE	TRUE
Maldo.cc.v1a1.chr11A.g005220.t1	FALSE	FALSE	TRUE	TRUE	TRUE	TRUE
Maldo.cc.v1a1.chr11A.g005230.t1	TRUE	TRUE	TRUE	TRUE	TRUE	TRUE
Maldo.cc.v1a1.chr11A.g005240.t1	TRUE	TRUE	FALSE	TRUE	TRUE	TRUE
Maldo.cc.v1a1.chr11A.g005250.t1	TRUE	TRUE	TRUE	TRUE	TRUE	TRUE
Maldo.cc.v1a1.chr11A.g005260.t1	TRUE	TRUE	FALSE	FALSE	TRUE	TRUE
Maldo.cc.v1a1.chr11A.g005260.t2	TRUE	TRUE	FALSE	FALSE	TRUE	TRUE
Maldo.cc.v1a1.chr11A.g005270.t1	TRUE	TRUE	FALSE	FALSE	TRUE	TRUE
Maldo.cc.v1a1.chr11A.g005280.t1	TRUE	TRUE	FALSE	FALSE	TRUE	TRUE
Maldo.cc.v1a1.chr11A.g005290.t1	TRUE	TRUE	TRUE	TRUE	TRUE	TRUE
Maldo.cc.v1a1.chr11A.g005300.t1	TRUE	TRUE	FALSE	FALSE	TRUE	TRUE
Maldo.cc.v1a1.chr11A.g005300.t2	TRUE	TRUE	FALSE	FALSE	TRUE	TRUE
Maldo.cc.v1a1.chr11A.g005310.t1	FALSE	TRUE	FALSE	FALSE	TRUE	TRUE
Maldo.cc.v1a1.chr11A.g005320.t1	TRUE	TRUE	FALSE	FALSE	FALSE	FALSE
Maldo.cc.v1a1.chr11A.g005330.t1	TRUE	TRUE	FALSE	FALSE	TRUE	TRUE
Maldo.cc.v1a1.chr11A.g005340.t1	FALSE	TRUE	FALSE	FALSE	FALSE	FALSE
Maldo.cc.v1a1.chr11A.g005350.t1	TRUE	TRUE	FALSE	FALSE	TRUE	TRUE
Maldo.cc.v1a1.chr11A.g005360.t1	TRUE	TRUE	FALSE	TRUE	TRUE	TRUE
Maldo.cc.v1a1.chr11A.g005370.t1	TRUE	TRUE	TRUE	TRUE	TRUE	TRUE
Maldo.cc.v1a1.chr11A.g005380.t1	TRUE	TRUE	TRUE	TRUE	TRUE	TRUE
Maldo.cc.v1a1.chr11A.g005390.t1	TRUE	TRUE	FALSE	FALSE	TRUE	TRUE
Maldo.cc.v1a1.chr11A.g005400.t1	TRUE	TRUE	FALSE	FALSE	FALSE	TRUE
Maldo.cc.v1a1.chr11A.g005410.t1	TRUE	TRUE	FALSE	FALSE	TRUE	TRUE
Maldo.cc.v1a1.chr11A.g005420.t1	TRUE	TRUE	FALSE	FALSE	TRUE	TRUE
Maldo.cc.v1a1.chr11A.g005430.t1	TRUE	TRUE	FALSE	FALSE	TRUE	TRUE
Maldo.cc.v1a1.chr11A.g005440.t1	TRUE	TRUE	TRUE	TRUE	TRUE	TRUE
Maldo.cc.v1a1.chr11A.g005440.t2	FALSE	FALSE	FALSE	FALSE	TRUE	TRUE
Maldo.cc.v1a1.chr11A.g005440.t3	TRUE	TRUE	TRUE	TRUE	TRUE	TRUE
Maldo.cc.v1a1.chr11A.g005440.t4	TRUE	TRUE	TRUE	TRUE	TRUE	TRUE
Maldo.cc.v1a1.chr11A.g005450.t1	FALSE	TRUE	TRUE	TRUE	TRUE	TRUE
Maldo.cc.v1a1.chr11A.g005460.t1	TRUE	TRUE	TRUE	TRUE	TRUE	TRUE
Maldo.cc.v1a1.chr11A.g005470.t1	TRUE	TRUE	TRUE	TRUE	TRUE	TRUE
Maldo.cc.v1a1.chr11A.g005480.t1	FALSE	TRUE	FALSE	FALSE	TRUE	TRUE
Maldo.cc.v1a1.chr11A.g005490.t1	TRUE	TRUE	FALSE	FALSE	TRUE	TRUE
Maldo.cc.v1a1.chr11A.g005500.t1	TRUE	TRUE	TRUE	TRUE	TRUE	TRUE
Maldo.cc.v1a1.chr11A.g005510.t1	TRUE	TRUE	TRUE	TRUE	TRUE	TRUE
Maldo.cc.v1a1.chr11A.g005520.t1	TRUE	TRUE	TRUE	TRUE	TRUE	TRUE
Maldo.cc.v1a1.chr11A.g005530.t1	FALSE	FALSE	FALSE	FALSE	TRUE	TRUE
Maldo.cc.v1a1.chr11A.g005540.t1	FALSE	FALSE	FALSE	TRUE	TRUE	TRUE
Maldo.cc.v1a1.chr11A.g005550.t1	TRUE	TRUE	FALSE	TRUE	TRUE	TRUE
Maldo.cc.v1a1.chr11A.g005560.t1	TRUE	TRUE	TRUE	TRUE	TRUE	TRUE
Maldo.cc.v1a1.chr11A.g005560.t2	TRUE	TRUE	TRUE	TRUE	TRUE	TRUE
Maldo.cc.v1a1.chr11A.g005560.t3	TRUE	TRUE	TRUE	TRUE	TRUE	TRUE
Maldo.cc.v1a1.chr11A.g005570.t1	FALSE	FALSE	TRUE	TRUE	TRUE	TRUE
Maldo.cc.v1a1.chr11A.g005570.t2	TRUE	TRUE	TRUE	TRUE	TRUE	TRUE
Maldo.cc.v1a1.chr11A.g005580.t1	TRUE	TRUE	FALSE	FALSE	TRUE	FALSE
Maldo.cc.v1a1.chr11A.g005590.t1	TRUE	TRUE	FALSE	FALSE	TRUE	TRUE
Maldo.cc.v1a1.chr11A.g005600.t1	TRUE	TRUE	FALSE	FALSE	TRUE	TRUE
Maldo.cc.v1a1.chr11A.g005610.t1	TRUE	TRUE	TRUE	TRUE	TRUE	TRUE
Maldo.cc.v1a1.chr11A.g005620.t1	TRUE	TRUE	FALSE	FALSE	TRUE	TRUE
Maldo.cc.v1a1.chr11A.g005630.t1	TRUE	TRUE	FALSE	TRUE	TRUE	TRUE
Maldo.cc.v1a1.chr11A.g005640.t1	TRUE	TRUE	TRUE	TRUE	TRUE	TRUE
Maldo.cc.v1a1.chr11A.g005650.t1	TRUE	TRUE	FALSE	FALSE	TRUE	TRUE
Maldo.cc.v1a1.chr11A.g005660.t1	TRUE	TRUE	TRUE	TRUE	TRUE	TRUE
Maldo.cc.v1a1.chr11A.g005670.t1	TRUE	TRUE	TRUE	TRUE	TRUE	TRUE
Maldo.cc.v1a1.chr11A.g005680.t1	TRUE	TRUE	TRUE	TRUE	TRUE	TRUE
Maldo.cc.v1a1.chr11A.g005690.t1	FALSE	TRUE	FALSE	FALSE	TRUE	TRUE
Maldo.cc.v1a1.chr11A.g005700.t1	TRUE	TRUE	FALSE	FALSE	FALSE	TRUE
Maldo.cc.v1a1.chr11A.g005710.t1	TRUE	TRUE	TRUE	TRUE	TRUE	TRUE
Maldo.cc.v1a1.chr11A.g005720.t1	TRUE	TRUE	TRUE	TRUE	TRUE	TRUE
Maldo.cc.v1a1.chr11A.g005730.t1	TRUE	TRUE	TRUE	TRUE	TRUE	TRUE
Maldo.cc.v1a1.chr11A.g005730.t2	TRUE	TRUE	TRUE	TRUE	TRUE	TRUE
Maldo.cc.v1a1.chr11A.g005740.t1	TRUE	TRUE	FALSE	FALSE	FALSE	FALSE
Maldo.cc.v1a1.chr11A.g005750.t1	TRUE	TRUE	TRUE	TRUE	TRUE	TRUE
Maldo.cc.v1a1.chr11A.g005760.t1	TRUE	TRUE	TRUE	TRUE	TRUE	TRUE
Maldo.cc.v1a1.chr11A.g005770.t1	FALSE	TRUE	TRUE	TRUE	TRUE	TRUE
Maldo.cc.v1a1.chr11A.g005780.t1	TRUE	TRUE	TRUE	TRUE	TRUE	TRUE
Maldo.cc.v1a1.chr11A.g005790.t1	TRUE	TRUE	TRUE	TRUE	TRUE	TRUE
Maldo.cc.v1a1.chr11A.g005800.t1	TRUE	TRUE	TRUE	TRUE	TRUE	TRUE
Maldo.cc.v1a1.chr11A.g005810.t1	TRUE	TRUE	FALSE	TRUE	TRUE	TRUE
Maldo.cc.v1a1.chr11A.g005820.t1	TRUE	TRUE	TRUE	TRUE	TRUE	TRUE
Maldo.cc.v1a1.chr11A.g005830.t1	TRUE	TRUE	TRUE	TRUE	TRUE	TRUE
Maldo.cc.v1a1.chr11A.g005840.t1	TRUE	TRUE	TRUE	TRUE	TRUE	TRUE
Maldo.cc.v1a1.chr11A.g005850.t1	TRUE	TRUE	TRUE	TRUE	TRUE	TRUE
Maldo.cc.v1a1.chr11A.g005850.t2	TRUE	TRUE	TRUE	TRUE	TRUE	TRUE
Maldo.cc.v1a1.chr11A.g005860.t1	FALSE	FALSE	FALSE	FALSE	FALSE	FALSE
Maldo.cc.v1a1.chr11A.g005870.t1	TRUE	TRUE	TRUE	TRUE	TRUE	TRUE
Maldo.cc.v1a1.chr11A.g005880.t1	TRUE	TRUE	FALSE	FALSE	TRUE	TRUE
Maldo.cc.v1a1.chr11A.g005890.t1	TRUE	TRUE	FALSE	FALSE	TRUE	TRUE
Maldo.cc.v1a1.chr11A.g005900.t1	TRUE	TRUE	TRUE	TRUE	TRUE	TRUE
Maldo.cc.v1a1.chr11A.g005910.t1	FALSE	TRUE	FALSE	FALSE	TRUE	TRUE
Maldo.cc.v1a1.chr11A.g005920.t1	FALSE	TRUE	FALSE	FALSE	TRUE	TRUE
Maldo.cc.v1a1.chr11A.g005930.t1	FALSE	TRUE	FALSE	FALSE	FALSE	FALSE
Maldo.cc.v1a1.chr11A.g005940.t1	FALSE	TRUE	FALSE	FALSE	TRUE	TRUE
Maldo.cc.v1a1.chr11A.g005950.t1	TRUE	TRUE	FALSE	FALSE	TRUE	TRUE
Maldo.cc.v1a1.chr11A.g005960.t1	TRUE	TRUE	FALSE	FALSE	TRUE	TRUE
Maldo.cc.v1a1.chr11A.g005970.t1	TRUE	TRUE	TRUE	TRUE	TRUE	TRUE
Maldo.cc.v1a1.chr11A.g005980.t1	FALSE	TRUE	FALSE	FALSE	TRUE	TRUE
Maldo.cc.v1a1.chr11A.g005990.t1	TRUE	TRUE	TRUE	TRUE	TRUE	TRUE
Maldo.cc.v1a1.chr11A.g005990.t2	TRUE	TRUE	TRUE	TRUE	TRUE	TRUE
Maldo.cc.v1a1.chr11A.g006000.t1	FALSE	FALSE	FALSE	FALSE	TRUE	TRUE
Maldo.cc.v1a1.chr11A.g006010.t1	FALSE	TRUE	FALSE	FALSE	TRUE	FALSE
Maldo.cc.v1a1.chr11A.g006020.t1	FALSE	TRUE	FALSE	FALSE	TRUE	TRUE
Maldo.cc.v1a1.chr11A.g006030.t1	TRUE	TRUE	FALSE	FALSE	TRUE	TRUE
Maldo.cc.v1a1.chr11A.g006040.t1	FALSE	TRUE	FALSE	FALSE	TRUE	TRUE
Maldo.cc.v1a1.chr11A.g006050.t1	TRUE	TRUE	TRUE	TRUE	TRUE	TRUE
Maldo.cc.v1a1.chr11A.g006060.t1	TRUE	TRUE	TRUE	TRUE	TRUE	TRUE
Maldo.cc.v1a1.chr11A.g006060.t2	TRUE	TRUE	TRUE	TRUE	TRUE	TRUE
Maldo.cc.v1a1.chr11A.g006070.t1	FALSE	TRUE	FALSE	TRUE	TRUE	TRUE
Maldo.cc.v1a1.chr11A.g006080.t1	TRUE	TRUE	TRUE	TRUE	TRUE	TRUE
Maldo.cc.v1a1.chr11A.g006090.t1	FALSE	TRUE	FALSE	FALSE	TRUE	TRUE
Maldo.cc.v1a1.chr11A.g006100.t1	TRUE	TRUE	TRUE	TRUE	TRUE	TRUE
Maldo.cc.v1a1.chr11A.g006110.t1	TRUE	TRUE	TRUE	TRUE	TRUE	TRUE
Maldo.cc.v1a1.chr11A.g006110.t2	TRUE	TRUE	TRUE	TRUE	TRUE	TRUE
Maldo.cc.v1a1.chr11A.g006120.t1	TRUE	TRUE	TRUE	TRUE	TRUE	TRUE
Maldo.cc.v1a1.chr11A.g006130.t1	TRUE	TRUE	TRUE	TRUE	TRUE	TRUE
Maldo.cc.v1a1.chr11A.g006130.t2	TRUE	TRUE	TRUE	TRUE	TRUE	TRUE
Maldo.cc.v1a1.chr11A.g006140.t1	TRUE	TRUE	TRUE	TRUE	TRUE	TRUE
Maldo.cc.v1a1.chr11A.g006150.t1	TRUE	TRUE	TRUE	TRUE	TRUE	TRUE
Maldo.cc.v1a1.chr11A.g006160.t1	TRUE	TRUE	FALSE	FALSE	TRUE	TRUE
Maldo.cc.v1a1.chr11A.g006170.t1	TRUE	TRUE	TRUE	TRUE	TRUE	TRUE
Maldo.cc.v1a1.chr11A.g006180.t1	TRUE	TRUE	FALSE	FALSE	TRUE	TRUE
Maldo.cc.v1a1.chr11A.g006190.t1	TRUE	TRUE	FALSE	FALSE	TRUE	TRUE
Maldo.cc.v1a1.chr11A.g006200.t1	TRUE	TRUE	FALSE	FALSE	FALSE	TRUE
Maldo.cc.v1a1.chr11A.g006210.t1	TRUE	TRUE	TRUE	TRUE	TRUE	TRUE
Maldo.cc.v1a1.chr11A.g006220.t1	FALSE	TRUE	TRUE	TRUE	TRUE	TRUE
Maldo.cc.v1a1.chr11A.g006220.t2	FALSE	TRUE	TRUE	TRUE	TRUE	TRUE
Maldo.cc.v1a1.chr11A.g006230.t1	TRUE	TRUE	FALSE	FALSE	TRUE	TRUE
Maldo.cc.v1a1.chr11A.g006240.t1	TRUE	TRUE	FALSE	FALSE	TRUE	TRUE
Maldo.cc.v1a1.chr11A.g006250.t1	TRUE	TRUE	TRUE	TRUE	TRUE	TRUE
Maldo.cc.v1a1.chr11A.g006260.t1	FALSE	TRUE	FALSE	TRUE	TRUE	TRUE
Maldo.cc.v1a1.chr11A.g006270.t1	TRUE	TRUE	FALSE	FALSE	TRUE	TRUE
Maldo.cc.v1a1.chr11A.g006270.t2	TRUE	TRUE	FALSE	FALSE	TRUE	TRUE
Maldo.cc.v1a1.chr11A.g006280.t1	TRUE	TRUE	FALSE	FALSE	FALSE	TRUE
Maldo.cc.v1a1.chr11A.g006290.t1	FALSE	TRUE	FALSE	FALSE	TRUE	TRUE
Maldo.cc.v1a1.chr11A.g006300.t1	TRUE	TRUE	TRUE	TRUE	TRUE	TRUE
Maldo.cc.v1a1.chr11A.g006310.t1	FALSE	TRUE	FALSE	FALSE	TRUE	TRUE
Maldo.cc.v1a1.chr11A.g006320.t1	FALSE	TRUE	FALSE	FALSE	TRUE	TRUE
Maldo.cc.v1a1.chr11A.g006330.t1	TRUE	TRUE	TRUE	TRUE	TRUE	TRUE
Maldo.cc.v1a1.chr11A.g006340.t1	TRUE	TRUE	FALSE	FALSE	TRUE	TRUE
Maldo.cc.v1a1.chr11A.g006350.t1	TRUE	TRUE	FALSE	FALSE	TRUE	TRUE
Maldo.cc.v1a1.chr11A.g006360.t1	TRUE	TRUE	FALSE	FALSE	TRUE	TRUE
Maldo.cc.v1a1.chr11A.g006360.t2	TRUE	TRUE	FALSE	FALSE	TRUE	TRUE
Maldo.cc.v1a1.chr11A.g006370.t1	TRUE	TRUE	TRUE	TRUE	TRUE	TRUE
Maldo.cc.v1a1.chr11A.g006370.t2	TRUE	TRUE	TRUE	TRUE	TRUE	TRUE
Maldo.cc.v1a1.chr11A.g006370.t3	TRUE	TRUE	TRUE	TRUE	TRUE	TRUE
Maldo.cc.v1a1.chr11A.g006370.t4	TRUE	TRUE	TRUE	TRUE	TRUE	TRUE
Maldo.cc.v1a1.chr11A.g006370.t5	TRUE	TRUE	TRUE	TRUE	TRUE	TRUE
Maldo.cc.v1a1.chr11A.g006370.t6	TRUE	TRUE	TRUE	TRUE	TRUE	TRUE
Maldo.cc.v1a1.chr11A.g006380.t1	FALSE	FALSE	FALSE	FALSE	FALSE	FALSE
Maldo.cc.v1a1.chr11A.g006390.t1	TRUE	TRUE	FALSE	FALSE	TRUE	TRUE
Maldo.cc.v1a1.chr11A.g006400.t1	TRUE	TRUE	TRUE	TRUE	TRUE	TRUE
Maldo.cc.v1a1.chr11A.g006410.t1	TRUE	TRUE	TRUE	TRUE	TRUE	TRUE
Maldo.cc.v1a1.chr11A.g006420.t1	TRUE	TRUE	TRUE	TRUE	TRUE	TRUE
Maldo.cc.v1a1.chr11A.g006430.t1	TRUE	TRUE	FALSE	FALSE	TRUE	TRUE
Maldo.cc.v1a1.chr11A.g006440.t1	TRUE	TRUE	FALSE	FALSE	TRUE	TRUE
Maldo.cc.v1a1.chr11A.g006450.t1	TRUE	TRUE	TRUE	TRUE	TRUE	TRUE
Maldo.cc.v1a1.chr11A.g006450.t2	TRUE	TRUE	TRUE	TRUE	TRUE	TRUE
Maldo.cc.v1a1.chr11A.g006460.t1	TRUE	TRUE	TRUE	TRUE	TRUE	TRUE
Maldo.cc.v1a1.chr11A.g006460.t2	TRUE	TRUE	TRUE	TRUE	TRUE	TRUE
Maldo.cc.v1a1.chr11A.g006470.t1	TRUE	TRUE	TRUE	TRUE	TRUE	TRUE
Maldo.cc.v1a1.chr11A.g006480.t1	TRUE	TRUE	TRUE	TRUE	TRUE	TRUE
Maldo.cc.v1a1.chr11A.g006480.t2	TRUE	TRUE	TRUE	TRUE	TRUE	TRUE
Maldo.cc.v1a1.chr11A.g006490.t1	TRUE	TRUE	FALSE	FALSE	TRUE	TRUE
Maldo.cc.v1a1.chr11A.g006500.t1	TRUE	TRUE	FALSE	FALSE	TRUE	TRUE
Maldo.cc.v1a1.chr11A.g006510.t1	TRUE	TRUE	TRUE	TRUE	TRUE	TRUE
Maldo.cc.v1a1.chr11A.g006510.t2	TRUE	TRUE	TRUE	TRUE	TRUE	TRUE
Maldo.cc.v1a1.chr11A.g006520.t1	TRUE	TRUE	FALSE	FALSE	TRUE	TRUE
Maldo.cc.v1a1.chr11A.g006530.t1	TRUE	TRUE	FALSE	FALSE	TRUE	TRUE
Maldo.cc.v1a1.chr11A.g006540.t1	TRUE	TRUE	FALSE	FALSE	TRUE	FALSE
Maldo.cc.v1a1.chr11A.g006550.t1	TRUE	TRUE	FALSE	FALSE	TRUE	TRUE
Maldo.cc.v1a1.chr11A.g006560.t1	TRUE	TRUE	FALSE	FALSE	TRUE	TRUE
Maldo.cc.v1a1.chr11A.g006570.t1	TRUE	TRUE	TRUE	TRUE	TRUE	TRUE
Maldo.cc.v1a1.chr11A.g006580.t1	FALSE	TRUE	FALSE	FALSE	TRUE	TRUE
Maldo.cc.v1a1.chr11A.g006590.t1	FALSE	TRUE	FALSE	FALSE	TRUE	TRUE
Maldo.cc.v1a1.chr11A.g006600.t1	TRUE	TRUE	TRUE	TRUE	TRUE	FALSE
Maldo.cc.v1a1.chr11A.g006610.t1	TRUE	TRUE	FALSE	TRUE	FALSE	FALSE
Maldo.cc.v1a1.chr11A.g006620.t1	FALSE	TRUE	FALSE	FALSE	TRUE	TRUE
Maldo.cc.v1a1.chr11A.g006630.t1	FALSE	TRUE	FALSE	FALSE	FALSE	FALSE
Maldo.cc.v1a1.chr11A.g006640.t1	TRUE	TRUE	TRUE	TRUE	TRUE	TRUE
Maldo.cc.v1a1.chr11A.g006650.t1	TRUE	TRUE	TRUE	TRUE	TRUE	TRUE
Maldo.cc.v1a1.chr11A.g006660.t1	FALSE	FALSE	FALSE	FALSE	TRUE	TRUE
Maldo.cc.v1a1.chr11A.g006670.t1	TRUE	TRUE	FALSE	FALSE	TRUE	TRUE
Maldo.cc.v1a1.chr11A.g006680.t1	FALSE	TRUE	FALSE	FALSE	TRUE	TRUE
Maldo.cc.v1a1.chr11A.g006690.t1	TRUE	TRUE	TRUE	TRUE	TRUE	TRUE
Maldo.cc.v1a1.chr11A.g006700.t1	FALSE	FALSE	TRUE	TRUE	FALSE	TRUE
Maldo.cc.v1a1.chr11A.g006710.t1	TRUE	TRUE	TRUE	TRUE	TRUE	TRUE
Maldo.cc.v1a1.chr11A.g006710.t2	TRUE	TRUE	TRUE	TRUE	TRUE	TRUE
Maldo.cc.v1a1.chr11A.g006710.t3	TRUE	TRUE	TRUE	TRUE	TRUE	TRUE
Maldo.cc.v1a1.chr11A.g006710.t4	TRUE	TRUE	TRUE	TRUE	TRUE	TRUE
Maldo.cc.v1a1.chr11A.g006710.t5	TRUE	TRUE	TRUE	TRUE	TRUE	TRUE
Maldo.cc.v1a1.chr11A.g006720.t1	TRUE	TRUE	TRUE	TRUE	TRUE	TRUE
Maldo.cc.v1a1.chr11A.g006720.t2	TRUE	TRUE	TRUE	TRUE	TRUE	TRUE
Maldo.cc.v1a1.chr11A.g006730.t1	TRUE	TRUE	TRUE	TRUE	TRUE	TRUE
Maldo.cc.v1a1.chr11A.g006740.t1	TRUE	TRUE	FALSE	FALSE	TRUE	TRUE
Maldo.cc.v1a1.chr11A.g006750.t1	FALSE	TRUE	FALSE	TRUE	TRUE	TRUE
Maldo.cc.v1a1.chr11A.g006760.t1	FALSE	TRUE	TRUE	TRUE	TRUE	TRUE
Maldo.cc.v1a1.chr11A.g006770.t1	FALSE	TRUE	FALSE	TRUE	TRUE	TRUE
Maldo.cc.v1a1.chr11A.g006780.t1	TRUE	TRUE	TRUE	TRUE	TRUE	TRUE
Maldo.cc.v1a1.chr11A.g006790.t1	FALSE	FALSE	FALSE	FALSE	TRUE	TRUE
Maldo.cc.v1a1.chr11A.g006800.t1	TRUE	TRUE	TRUE	TRUE	TRUE	TRUE
Maldo.cc.v1a1.chr11A.g006810.t1	FALSE	TRUE	FALSE	TRUE	TRUE	TRUE
Maldo.cc.v1a1.chr11A.g006820.t1	TRUE	TRUE	TRUE	TRUE	TRUE	TRUE
Maldo.cc.v1a1.chr11A.g006830.t1	TRUE	TRUE	FALSE	TRUE	TRUE	TRUE
Maldo.cc.v1a1.chr11A.g006830.t2	TRUE	TRUE	FALSE	TRUE	TRUE	TRUE
Maldo.cc.v1a1.chr11A.g006840.t1	TRUE	TRUE	FALSE	FALSE	TRUE	TRUE
Maldo.cc.v1a1.chr11A.g006850.t1	FALSE	TRUE	FALSE	FALSE	TRUE	TRUE
Maldo.cc.v1a1.chr11A.g006860.t1	TRUE	TRUE	FALSE	TRUE	FALSE	FALSE
Maldo.cc.v1a1.chr11A.g006870.t1	TRUE	TRUE	TRUE	TRUE	TRUE	TRUE
Maldo.cc.v1a1.chr11A.g006870.t2	TRUE	TRUE	TRUE	TRUE	TRUE	TRUE
Maldo.cc.v1a1.chr11A.g006880.t1	TRUE	TRUE	TRUE	TRUE	TRUE	TRUE
Maldo.cc.v1a1.chr11A.g006890.t1	TRUE	TRUE	TRUE	TRUE	TRUE	TRUE
Maldo.cc.v1a1.chr11A.g006900.t1	TRUE	TRUE	FALSE	TRUE	TRUE	FALSE
Maldo.cc.v1a1.chr11A.g006910.t1	FALSE	TRUE	TRUE	TRUE	TRUE	TRUE
Maldo.cc.v1a1.chr11A.g006920.t1	FALSE	TRUE	FALSE	FALSE	FALSE	FALSE
Maldo.cc.v1a1.chr11A.g006930.t1	TRUE	TRUE	TRUE	TRUE	TRUE	TRUE
Maldo.cc.v1a1.chr11A.g006930.t2	TRUE	TRUE	TRUE	TRUE	TRUE	TRUE
Maldo.cc.v1a1.chr11A.g006930.t3	TRUE	TRUE	TRUE	TRUE	TRUE	TRUE
Maldo.cc.v1a1.chr11A.g006930.t4	TRUE	TRUE	TRUE	TRUE	TRUE	TRUE
Maldo.cc.v1a1.chr11A.g006940.t1	TRUE	TRUE	TRUE	TRUE	TRUE	TRUE
Maldo.cc.v1a1.chr11A.g006950.t1	TRUE	TRUE	FALSE	FALSE	TRUE	TRUE
Maldo.cc.v1a1.chr11A.g006960.t1	TRUE	TRUE	TRUE	TRUE	TRUE	TRUE
Maldo.cc.v1a1.chr11A.g006970.t1	TRUE	TRUE	FALSE	TRUE	TRUE	TRUE
Maldo.cc.v1a1.chr11A.g006980.t1	TRUE	TRUE	FALSE	FALSE	TRUE	TRUE
Maldo.cc.v1a1.chr11A.g006990.t1	TRUE	TRUE	FALSE	FALSE	TRUE	TRUE
Maldo.cc.v1a1.chr11A.g007000.t1	TRUE	TRUE	FALSE	TRUE	TRUE	TRUE
Maldo.cc.v1a1.chr11A.g007000.t2	TRUE	TRUE	FALSE	TRUE	TRUE	TRUE
Maldo.cc.v1a1.chr11A.g007010.t1	TRUE	TRUE	TRUE	TRUE	TRUE	TRUE
Maldo.cc.v1a1.chr11A.g007020.t1	TRUE	TRUE	TRUE	TRUE	TRUE	TRUE
Maldo.cc.v1a1.chr11A.g007030.t1	TRUE	TRUE	FALSE	TRUE	TRUE	TRUE
Maldo.cc.v1a1.chr11A.g007040.t1	TRUE	TRUE	TRUE	TRUE	TRUE	TRUE
Maldo.cc.v1a1.chr11A.g007050.t1	FALSE	FALSE	TRUE	TRUE	TRUE	FALSE
Maldo.cc.v1a1.chr11A.g007060.t1	TRUE	TRUE	TRUE	TRUE	TRUE	TRUE
Maldo.cc.v1a1.chr11A.g007070.t1	TRUE	TRUE	FALSE	FALSE	TRUE	TRUE
Maldo.cc.v1a1.chr11A.g007080.t1	FALSE	TRUE	TRUE	TRUE	TRUE	TRUE
Maldo.cc.v1a1.chr11A.g007080.t2	FALSE	FALSE	TRUE	TRUE	TRUE	TRUE
Maldo.cc.v1a1.chr11A.g007090.t1	FALSE	FALSE	FALSE	FALSE	TRUE	TRUE
Maldo.cc.v1a1.chr11A.g007100.t1	TRUE	TRUE	TRUE	TRUE	TRUE	TRUE
Maldo.cc.v1a1.chr11A.g007110.t1	FALSE	FALSE	FALSE	FALSE	FALSE	TRUE
Maldo.cc.v1a1.chr11A.g007120.t1	TRUE	TRUE	FALSE	FALSE	TRUE	TRUE
Maldo.cc.v1a1.chr11A.g007120.t2	TRUE	TRUE	FALSE	FALSE	TRUE	TRUE
Maldo.cc.v1a1.chr11A.g007130.t1	TRUE	TRUE	FALSE	TRUE	TRUE	TRUE
Maldo.cc.v1a1.chr11A.g007140.t1	TRUE	TRUE	TRUE	TRUE	TRUE	TRUE
Maldo.cc.v1a1.chr11A.g007140.t2	TRUE	TRUE	TRUE	TRUE	TRUE	TRUE
Maldo.cc.v1a1.chr11A.g007150.t1	TRUE	TRUE	FALSE	FALSE	TRUE	TRUE
Maldo.cc.v1a1.chr11A.g007160.t1	TRUE	TRUE	FALSE	FALSE	TRUE	TRUE
Maldo.cc.v1a1.chr11A.g007170.t1	TRUE	TRUE	FALSE	FALSE	TRUE	TRUE
Maldo.cc.v1a1.chr11A.g007180.t1	TRUE	TRUE	FALSE	FALSE	TRUE	TRUE
Maldo.cc.v1a1.chr11A.g007180.t2	TRUE	TRUE	FALSE	FALSE	TRUE	TRUE
Maldo.cc.v1a1.chr11A.g007190.t1	TRUE	TRUE	FALSE	FALSE	TRUE	TRUE
Maldo.cc.v1a1.chr11A.g007200.t1	TRUE	TRUE	FALSE	FALSE	TRUE	TRUE
Maldo.cc.v1a1.chr11A.g007210.t1	TRUE	TRUE	FALSE	FALSE	TRUE	FALSE
Maldo.cc.v1a1.chr11A.g007210.t2	TRUE	TRUE	FALSE	FALSE	TRUE	FALSE
Maldo.cc.v1a1.chr11A.g007220.t1	FALSE	FALSE	TRUE	TRUE	TRUE	FALSE
Maldo.cc.v1a1.chr11A.g007230.t1	TRUE	TRUE	TRUE	TRUE	TRUE	TRUE
Maldo.cc.v1a1.chr11A.g007240.t1	FALSE	TRUE	FALSE	TRUE	TRUE	TRUE
Maldo.cc.v1a1.chr11A.g007250.t1	FALSE	TRUE	FALSE	FALSE	TRUE	TRUE
Maldo.cc.v1a1.chr11A.g007260.t1	TRUE	TRUE	FALSE	FALSE	TRUE	TRUE
Maldo.cc.v1a1.chr11A.g007270.t1	TRUE	TRUE	FALSE	FALSE	TRUE	TRUE
Maldo.cc.v1a1.chr11A.g007280.t1	TRUE	TRUE	TRUE	TRUE	TRUE	TRUE
Maldo.cc.v1a1.chr11A.g007290.t1	TRUE	TRUE	TRUE	TRUE	TRUE	TRUE
Maldo.cc.v1a1.chr11A.g007300.t1	TRUE	TRUE	FALSE	FALSE	TRUE	TRUE
Maldo.cc.v1a1.chr11A.g007310.t1	TRUE	TRUE	TRUE	TRUE	TRUE	TRUE
Maldo.cc.v1a1.chr11A.g007320.t1	TRUE	TRUE	TRUE	TRUE	TRUE	TRUE
Maldo.cc.v1a1.chr11A.g007330.t1	TRUE	TRUE	TRUE	TRUE	TRUE	TRUE
Maldo.cc.v1a1.chr11A.g007330.t2	TRUE	TRUE	TRUE	TRUE	TRUE	TRUE
Maldo.cc.v1a1.chr11A.g007340.t1	TRUE	TRUE	FALSE	FALSE	TRUE	TRUE
Maldo.cc.v1a1.chr11A.g007350.t1	TRUE	TRUE	FALSE	FALSE	TRUE	TRUE
Maldo.cc.v1a1.chr11A.g007360.t1	TRUE	TRUE	FALSE	FALSE	TRUE	TRUE
Maldo.cc.v1a1.chr11A.g007370.t1	TRUE	TRUE	TRUE	TRUE	TRUE	TRUE
Maldo.cc.v1a1.chr11A.g007380.t1	FALSE	FALSE	FALSE	FALSE	TRUE	TRUE
Maldo.cc.v1a1.chr11A.g007390.t1	FALSE	FALSE	FALSE	FALSE	FALSE	FALSE
Maldo.cc.v1a1.chr11A.g007400.t1	TRUE	TRUE	TRUE	TRUE	TRUE	TRUE
Maldo.cc.v1a1.chr11A.g007410.t1	TRUE	TRUE	FALSE	FALSE	TRUE	TRUE
Maldo.cc.v1a1.chr11A.g007420.t1	TRUE	TRUE	TRUE	TRUE	TRUE	TRUE
Maldo.cc.v1a1.chr11A.g007420.t2	TRUE	TRUE	TRUE	TRUE	TRUE	TRUE
Maldo.cc.v1a1.chr11A.g007430.t1	FALSE	FALSE	TRUE	TRUE	TRUE	TRUE
Maldo.cc.v1a1.chr11A.g007440.t1	TRUE	TRUE	FALSE	FALSE	TRUE	TRUE
Maldo.cc.v1a1.chr11A.g007440.t2	TRUE	TRUE	FALSE	FALSE	TRUE	TRUE
Maldo.cc.v1a1.chr11A.g007450.t1	TRUE	TRUE	TRUE	TRUE	TRUE	TRUE
Maldo.cc.v1a1.chr11A.g007450.t2	TRUE	TRUE	TRUE	TRUE	TRUE	TRUE
Maldo.cc.v1a1.chr11A.g007460.t1	TRUE	TRUE	FALSE	FALSE	TRUE	TRUE
Maldo.cc.v1a1.chr11A.g007460.t2	TRUE	TRUE	FALSE	FALSE	TRUE	TRUE
Maldo.cc.v1a1.chr11A.g007470.t1	TRUE	TRUE	FALSE	FALSE	TRUE	TRUE
Maldo.cc.v1a1.chr11A.g007470.t2	TRUE	TRUE	FALSE	FALSE	TRUE	TRUE
Maldo.cc.v1a1.chr11A.g007470.t3	TRUE	TRUE	FALSE	FALSE	TRUE	TRUE
Maldo.cc.v1a1.chr11A.g007480.t1	TRUE	TRUE	FALSE	FALSE	TRUE	TRUE
Maldo.cc.v1a1.chr11A.g007490.t1	TRUE	TRUE	TRUE	TRUE	TRUE	TRUE
Maldo.cc.v1a1.chr11A.g007500.t1	TRUE	TRUE	TRUE	TRUE	TRUE	TRUE
Maldo.cc.v1a1.chr11A.g007510.t1	TRUE	TRUE	FALSE	FALSE	TRUE	TRUE
Maldo.cc.v1a1.chr11A.g007520.t1	TRUE	TRUE	FALSE	FALSE	TRUE	TRUE
Maldo.cc.v1a1.chr11A.g007530.t1	TRUE	TRUE	FALSE	FALSE	TRUE	TRUE
Maldo.cc.v1a1.chr11A.g007540.t1	TRUE	TRUE	FALSE	FALSE	TRUE	TRUE
Maldo.cc.v1a1.chr11A.g007550.t1	TRUE	TRUE	FALSE	FALSE	TRUE	TRUE
Maldo.cc.v1a1.chr11A.g007560.t1	FALSE	TRUE	FALSE	FALSE	TRUE	TRUE
Maldo.cc.v1a1.chr11A.g007570.t1	FALSE	TRUE	FALSE	FALSE	TRUE	TRUE
Maldo.cc.v1a1.chr11A.g007580.t1	FALSE	FALSE	FALSE	FALSE	FALSE	FALSE
Maldo.cc.v1a1.chr11A.g007590.t1	FALSE	TRUE	FALSE	FALSE	FALSE	FALSE
Maldo.cc.v1a1.chr11A.g007600.t1	TRUE	TRUE	FALSE	FALSE	TRUE	TRUE
Maldo.cc.v1a1.chr11A.g007610.t1	TRUE	TRUE	FALSE	FALSE	TRUE	TRUE
Maldo.cc.v1a1.chr11A.g007620.t1	TRUE	TRUE	FALSE	FALSE	TRUE	TRUE
Maldo.cc.v1a1.chr11A.g007620.t2	TRUE	TRUE	FALSE	FALSE	TRUE	TRUE
Maldo.cc.v1a1.chr11A.g007630.t1	FALSE	TRUE	FALSE	FALSE	TRUE	TRUE
Maldo.cc.v1a1.chr11A.g007640.t1	TRUE	TRUE	FALSE	FALSE	TRUE	TRUE
Maldo.cc.v1a1.chr11A.g007650.t1	TRUE	TRUE	TRUE	TRUE	TRUE	TRUE
Maldo.cc.v1a1.chr11A.g007660.t1	TRUE	TRUE	FALSE	FALSE	TRUE	TRUE
Maldo.cc.v1a1.chr11A.g007670.t1	TRUE	TRUE	FALSE	FALSE	TRUE	TRUE
Maldo.cc.v1a1.chr11A.g007680.t1	FALSE	TRUE	FALSE	FALSE	FALSE	FALSE
Maldo.cc.v1a1.chr11A.g007690.t1	TRUE	TRUE	FALSE	TRUE	TRUE	TRUE
Maldo.cc.v1a1.chr11A.g007700.t1	TRUE	TRUE	FALSE	FALSE	TRUE	TRUE
Maldo.cc.v1a1.chr11A.g007700.t2	TRUE	TRUE	FALSE	FALSE	TRUE	TRUE
Maldo.cc.v1a1.chr11A.g007710.t1	TRUE	TRUE	FALSE	FALSE	TRUE	TRUE
Maldo.cc.v1a1.chr11A.g007720.t1	TRUE	TRUE	FALSE	FALSE	FALSE	FALSE
Maldo.cc.v1a1.chr11A.g007730.t1	TRUE	TRUE	FALSE	FALSE	TRUE	TRUE
Maldo.cc.v1a1.chr11A.g007740.t1	TRUE	TRUE	FALSE	FALSE	TRUE	TRUE
Maldo.cc.v1a1.chr11A.g007740.t2	TRUE	TRUE	FALSE	FALSE	TRUE	TRUE
Maldo.cc.v1a1.chr11A.g007750.t1	TRUE	TRUE	FALSE	FALSE	TRUE	TRUE
Maldo.cc.v1a1.chr11A.g007760.t1	TRUE	TRUE	FALSE	FALSE	FALSE	FALSE
Maldo.cc.v1a1.chr11A.g007770.t1	FALSE	TRUE	FALSE	FALSE	TRUE	TRUE
Maldo.cc.v1a1.chr11A.g007770.t2	FALSE	TRUE	FALSE	FALSE	TRUE	TRUE
Maldo.cc.v1a1.chr11A.g007780.t1	TRUE	TRUE	TRUE	TRUE	TRUE	TRUE
Maldo.cc.v1a1.chr11A.g007790.t1	TRUE	TRUE	FALSE	FALSE	TRUE	TRUE
Maldo.cc.v1a1.chr11A.g007790.t2	TRUE	TRUE	FALSE	FALSE	TRUE	TRUE
Maldo.cc.v1a1.chr11A.g007800.t1	TRUE	TRUE	FALSE	TRUE	TRUE	TRUE
Maldo.cc.v1a1.chr11A.g007810.t1	TRUE	TRUE	FALSE	FALSE	TRUE	TRUE
Maldo.cc.v1a1.chr11A.g007820.t1	FALSE	TRUE	FALSE	FALSE	TRUE	TRUE
Maldo.cc.v1a1.chr11A.g007830.t1	FALSE	TRUE	FALSE	FALSE	TRUE	TRUE
Maldo.cc.v1a1.chr11A.g007840.t1	TRUE	TRUE	FALSE	FALSE	TRUE	TRUE
Maldo.cc.v1a1.chr11A.g007850.t1	TRUE	TRUE	FALSE	FALSE	TRUE	TRUE
Maldo.cc.v1a1.chr11A.g007860.t1	TRUE	TRUE	FALSE	FALSE	FALSE	FALSE
Maldo.cc.v1a1.chr11A.g007870.t1	FALSE	TRUE	FALSE	FALSE	TRUE	TRUE
Maldo.cc.v1a1.chr11A.g007870.t2	FALSE	TRUE	FALSE	FALSE	TRUE	TRUE
Maldo.cc.v1a1.chr11A.g007880.t1	FALSE	TRUE	FALSE	FALSE	TRUE	TRUE
Maldo.cc.v1a1.chr11A.g007890.t1	TRUE	TRUE	TRUE	TRUE	TRUE	TRUE
Maldo.cc.v1a1.chr11A.g007900.t1	TRUE	TRUE	TRUE	TRUE	TRUE	TRUE
Maldo.cc.v1a1.chr11A.g007900.t2	FALSE	FALSE	FALSE	FALSE	TRUE	TRUE
Maldo.cc.v1a1.chr11A.g007910.t1	TRUE	TRUE	TRUE	TRUE	TRUE	TRUE
Maldo.cc.v1a1.chr11A.g007920.t1	TRUE	TRUE	FALSE	FALSE	TRUE	TRUE
Maldo.cc.v1a1.chr11A.g007930.t1	TRUE	TRUE	TRUE	TRUE	TRUE	TRUE
Maldo.cc.v1a1.chr11A.g007940.t1	TRUE	TRUE	FALSE	FALSE	TRUE	TRUE
Maldo.cc.v1a1.chr11A.g007950.t1	FALSE	FALSE	FALSE	FALSE	TRUE	TRUE
Maldo.cc.v1a1.chr11A.g007960.t1	TRUE	TRUE	TRUE	TRUE	TRUE	TRUE
Maldo.cc.v1a1.chr11A.g007970.t1	TRUE	TRUE	TRUE	TRUE	TRUE	TRUE
Maldo.cc.v1a1.chr11A.g007980.t1	TRUE	TRUE	TRUE	TRUE	TRUE	TRUE
Maldo.cc.v1a1.chr11A.g007990.t1	TRUE	TRUE	FALSE	FALSE	TRUE	TRUE
Maldo.cc.v1a1.chr11A.g008000.t1	TRUE	TRUE	TRUE	TRUE	TRUE	TRUE
Maldo.cc.v1a1.chr11A.g008010.t1	TRUE	TRUE	FALSE	FALSE	TRUE	TRUE
Maldo.cc.v1a1.chr11A.g008020.t1	TRUE	TRUE	TRUE	TRUE	TRUE	TRUE
Maldo.cc.v1a1.chr11A.g008030.t1	TRUE	TRUE	TRUE	TRUE	TRUE	TRUE
Maldo.cc.v1a1.chr11A.g008040.t1	TRUE	TRUE	TRUE	TRUE	TRUE	TRUE
Maldo.cc.v1a1.chr11A.g008050.t1	TRUE	TRUE	FALSE	TRUE	TRUE	TRUE
Maldo.cc.v1a1.chr11A.g008050.t2	TRUE	TRUE	FALSE	TRUE	TRUE	TRUE
Maldo.cc.v1a1.chr11A.g008060.t1	TRUE	TRUE	TRUE	TRUE	TRUE	TRUE
Maldo.cc.v1a1.chr11A.g008070.t1	TRUE	TRUE	TRUE	TRUE	TRUE	TRUE
Maldo.cc.v1a1.chr11A.g008080.t1	TRUE	TRUE	TRUE	TRUE	TRUE	TRUE
Maldo.cc.v1a1.chr11A.g008090.t1	TRUE	TRUE	TRUE	TRUE	TRUE	TRUE
Maldo.cc.v1a1.chr11A.g008100.t1	TRUE	TRUE	TRUE	TRUE	TRUE	TRUE
Maldo.cc.v1a1.chr11A.g008110.t1	TRUE	TRUE	TRUE	TRUE	TRUE	TRUE
Maldo.cc.v1a1.chr11A.g008120.t1	TRUE	TRUE	TRUE	TRUE	TRUE	TRUE
Maldo.cc.v1a1.chr11A.g008130.t1	TRUE	TRUE	FALSE	FALSE	TRUE	TRUE
Maldo.cc.v1a1.chr11A.g008140.t1	TRUE	TRUE	TRUE	TRUE	TRUE	TRUE
Maldo.cc.v1a1.chr11A.g008150.t1	FALSE	TRUE	FALSE	FALSE	TRUE	TRUE
Maldo.cc.v1a1.chr11A.g008160.t1	TRUE	TRUE	TRUE	TRUE	TRUE	TRUE
Maldo.cc.v1a1.chr11A.g008170.t1	TRUE	TRUE	TRUE	TRUE	TRUE	TRUE
Maldo.cc.v1a1.chr11A.g008180.t1	TRUE	TRUE	FALSE	FALSE	TRUE	TRUE
Maldo.cc.v1a1.chr11A.g008190.t1	TRUE	TRUE	TRUE	TRUE	TRUE	TRUE
Maldo.cc.v1a1.chr11A.g008190.t2	TRUE	TRUE	TRUE	TRUE	TRUE	TRUE
Maldo.cc.v1a1.chr11A.g008200.t1	TRUE	TRUE	TRUE	TRUE	TRUE	TRUE
Maldo.cc.v1a1.chr11A.g008200.t2	TRUE	TRUE	TRUE	TRUE	TRUE	TRUE
Maldo.cc.v1a1.chr11A.g008210.t1	TRUE	TRUE	TRUE	TRUE	TRUE	TRUE
Maldo.cc.v1a1.chr11A.g008210.t2	TRUE	TRUE	TRUE	TRUE	TRUE	TRUE
Maldo.cc.v1a1.chr11A.g008210.t3	TRUE	TRUE	TRUE	TRUE	TRUE	TRUE
Maldo.cc.v1a1.chr11A.g008210.t4	TRUE	TRUE	TRUE	TRUE	TRUE	TRUE
Maldo.cc.v1a1.chr11A.g008220.t1	TRUE	TRUE	TRUE	TRUE	TRUE	TRUE
Maldo.cc.v1a1.chr11A.g008230.t1	TRUE	TRUE	TRUE	TRUE	TRUE	TRUE
Maldo.cc.v1a1.chr11A.g008230.t2	TRUE	TRUE	TRUE	TRUE	TRUE	TRUE
Maldo.cc.v1a1.chr11A.g008230.t3	TRUE	TRUE	TRUE	TRUE	TRUE	TRUE
Maldo.cc.v1a1.chr11A.g008240.t1	TRUE	TRUE	FALSE	TRUE	TRUE	TRUE
Maldo.cc.v1a1.chr11A.g008240.t2	TRUE	TRUE	FALSE	TRUE	TRUE	TRUE
Maldo.cc.v1a1.chr11A.g008250.t1	TRUE	TRUE	FALSE	FALSE	TRUE	TRUE
Maldo.cc.v1a1.chr11A.g008260.t1	TRUE	TRUE	TRUE	TRUE	TRUE	TRUE
Maldo.cc.v1a1.chr11A.g008270.t1	FALSE	TRUE	FALSE	FALSE	TRUE	TRUE
Maldo.cc.v1a1.chr11A.g008280.t1	TRUE	TRUE	TRUE	TRUE	TRUE	TRUE
Maldo.cc.v1a1.chr11A.g008280.t2	TRUE	TRUE	TRUE	TRUE	TRUE	TRUE
Maldo.cc.v1a1.chr11A.g008290.t1	TRUE	TRUE	TRUE	TRUE	TRUE	TRUE
Maldo.cc.v1a1.chr11A.g008300.t1	TRUE	TRUE	TRUE	TRUE	TRUE	TRUE
Maldo.cc.v1a1.chr11A.g008310.t1	FALSE	TRUE	FALSE	FALSE	FALSE	FALSE
Maldo.cc.v1a1.chr11A.g008320.t1	TRUE	TRUE	TRUE	TRUE	TRUE	TRUE
Maldo.cc.v1a1.chr11A.g008320.t2	TRUE	TRUE	TRUE	TRUE	TRUE	TRUE
Maldo.cc.v1a1.chr11A.g008330.t1	TRUE	TRUE	TRUE	TRUE	TRUE	TRUE
Maldo.cc.v1a1.chr11A.g008340.t1	TRUE	TRUE	TRUE	TRUE	TRUE	TRUE
Maldo.cc.v1a1.chr11A.g008340.t2	TRUE	TRUE	TRUE	TRUE	TRUE	TRUE
Maldo.cc.v1a1.chr11A.g008350.t1	TRUE	TRUE	FALSE	TRUE	TRUE	TRUE
Maldo.cc.v1a1.chr11A.g008360.t1	TRUE	TRUE	FALSE	TRUE	TRUE	TRUE
Maldo.cc.v1a1.chr11A.g008370.t1	TRUE	TRUE	FALSE	TRUE	TRUE	TRUE
Maldo.cc.v1a1.chr11A.g008380.t1	TRUE	TRUE	TRUE	TRUE	TRUE	TRUE
Maldo.cc.v1a1.chr11A.g008380.t2	TRUE	TRUE	TRUE	TRUE	TRUE	TRUE
Maldo.cc.v1a1.chr11A.g008380.t3	TRUE	TRUE	TRUE	TRUE	TRUE	TRUE
Maldo.cc.v1a1.chr11A.g008390.t1	FALSE	FALSE	FALSE	FALSE	TRUE	TRUE
Maldo.cc.v1a1.chr11A.g008400.t1	FALSE	FALSE	FALSE	FALSE	TRUE	TRUE
Maldo.cc.v1a1.chr11A.g008400.t2	FALSE	FALSE	FALSE	FALSE	TRUE	TRUE
Maldo.cc.v1a1.chr11A.g008410.t1	TRUE	TRUE	TRUE	TRUE	TRUE	TRUE
Maldo.cc.v1a1.chr11A.g008420.t1	TRUE	TRUE	FALSE	TRUE	TRUE	TRUE
Maldo.cc.v1a1.chr11A.g008420.t2	TRUE	TRUE	FALSE	TRUE	TRUE	TRUE
Maldo.cc.v1a1.chr11A.g008430.t1	TRUE	TRUE	TRUE	TRUE	FALSE	TRUE
Maldo.cc.v1a1.chr11A.g008440.t1	FALSE	TRUE	FALSE	TRUE	TRUE	TRUE
Maldo.cc.v1a1.chr11A.g008440.t2	FALSE	TRUE	FALSE	TRUE	TRUE	TRUE
Maldo.cc.v1a1.chr11A.g008440.t3	FALSE	TRUE	FALSE	TRUE	TRUE	TRUE
Maldo.cc.v1a1.chr11A.g008440.t4	FALSE	TRUE	FALSE	TRUE	TRUE	TRUE
Maldo.cc.v1a1.chr11A.g008450.t1	TRUE	TRUE	TRUE	TRUE	TRUE	TRUE
Maldo.cc.v1a1.chr11A.g008460.t1	TRUE	TRUE	TRUE	TRUE	TRUE	TRUE
Maldo.cc.v1a1.chr11A.g008460.t2	TRUE	TRUE	TRUE	TRUE	TRUE	TRUE
Maldo.cc.v1a1.chr11A.g008470.t1	TRUE	TRUE	TRUE	TRUE	TRUE	TRUE
Maldo.cc.v1a1.chr11A.g008480.t1	TRUE	TRUE	TRUE	TRUE	TRUE	TRUE
Maldo.cc.v1a1.chr11A.g008490.t1	TRUE	TRUE	FALSE	FALSE	TRUE	TRUE
Maldo.cc.v1a1.chr11A.g008490.t2	TRUE	TRUE	FALSE	FALSE	TRUE	TRUE
Maldo.cc.v1a1.chr11A.g008500.t1	FALSE	TRUE	FALSE	FALSE	TRUE	TRUE
Maldo.cc.v1a1.chr11A.g008510.t1	TRUE	TRUE	FALSE	FALSE	TRUE	TRUE
Maldo.cc.v1a1.chr11A.g008520.t1	TRUE	TRUE	FALSE	FALSE	TRUE	TRUE
Maldo.cc.v1a1.chr11A.g008530.t1	FALSE	TRUE	FALSE	TRUE	TRUE	TRUE
Maldo.cc.v1a1.chr11A.g008540.t1	FALSE	TRUE	FALSE	FALSE	TRUE	TRUE
Maldo.cc.v1a1.chr11A.g008550.t1	TRUE	TRUE	FALSE	FALSE	TRUE	TRUE
Maldo.cc.v1a1.chr11A.g008560.t1	FALSE	TRUE	FALSE	FALSE	TRUE	TRUE
Maldo.cc.v1a1.chr11A.g008570.t1	FALSE	TRUE	FALSE	FALSE	TRUE	TRUE
Maldo.cc.v1a1.chr11A.g008580.t1	FALSE	TRUE	FALSE	FALSE	FALSE	FALSE
Maldo.cc.v1a1.chr11A.g008590.t1	TRUE	TRUE	FALSE	FALSE	TRUE	TRUE
Maldo.cc.v1a1.chr11A.g008600.t1	TRUE	TRUE	FALSE	FALSE	TRUE	TRUE
Maldo.cc.v1a1.chr11A.g008610.t1	TRUE	TRUE	FALSE	FALSE	TRUE	TRUE
Maldo.cc.v1a1.chr11A.g008620.t1	TRUE	TRUE	FALSE	FALSE	TRUE	TRUE
Maldo.cc.v1a1.chr11A.g008630.t1	TRUE	TRUE	FALSE	FALSE	TRUE	TRUE
Maldo.cc.v1a1.chr11A.g008640.t1	FALSE	TRUE	FALSE	FALSE	TRUE	TRUE
Maldo.cc.v1a1.chr11A.g008650.t1	TRUE	TRUE	FALSE	FALSE	TRUE	TRUE
Maldo.cc.v1a1.chr11A.g008660.t1	TRUE	TRUE	FALSE	FALSE	FALSE	FALSE
Maldo.cc.v1a1.chr11A.g008670.t1	FALSE	TRUE	FALSE	FALSE	FALSE	FALSE
Maldo.cc.v1a1.chr11A.g008680.t1	TRUE	TRUE	FALSE	FALSE	FALSE	TRUE
Maldo.cc.v1a1.chr11A.g008690.t1	TRUE	TRUE	FALSE	TRUE	TRUE	TRUE
Maldo.cc.v1a1.chr11A.g008700.t1	TRUE	TRUE	FALSE	FALSE	TRUE	TRUE
Maldo.cc.v1a1.chr11A.g008710.t1	FALSE	FALSE	FALSE	FALSE	FALSE	FALSE
Maldo.cc.v1a1.chr11A.g008720.t1	TRUE	TRUE	TRUE	TRUE	TRUE	TRUE
Maldo.cc.v1a1.chr11A.g008730.t1	TRUE	TRUE	FALSE	FALSE	TRUE	TRUE
Maldo.cc.v1a1.chr11A.g008740.t1	TRUE	TRUE	FALSE	FALSE	TRUE	TRUE
Maldo.cc.v1a1.chr11A.g008750.t1	TRUE	TRUE	TRUE	TRUE	TRUE	TRUE
Maldo.cc.v1a1.chr11A.g008760.t1	TRUE	TRUE	TRUE	TRUE	TRUE	TRUE
Maldo.cc.v1a1.chr11A.g008760.t2	TRUE	TRUE	TRUE	TRUE	TRUE	TRUE
Maldo.cc.v1a1.chr11A.g008770.t1	TRUE	TRUE	FALSE	FALSE	TRUE	TRUE
Maldo.cc.v1a1.chr11A.g008770.t2	TRUE	TRUE	FALSE	FALSE	TRUE	TRUE
Maldo.cc.v1a1.chr11A.g008780.t1	FALSE	TRUE	FALSE	FALSE	TRUE	TRUE
Maldo.cc.v1a1.chr11A.g008780.t2	FALSE	TRUE	FALSE	FALSE	TRUE	TRUE
Maldo.cc.v1a1.chr11A.g008790.t1	TRUE	TRUE	TRUE	TRUE	TRUE	TRUE
Maldo.cc.v1a1.chr11A.g008800.t1	TRUE	TRUE	TRUE	TRUE	TRUE	TRUE
Maldo.cc.v1a1.chr11A.g008810.t1	FALSE	TRUE	FALSE	FALSE	TRUE	TRUE
Maldo.cc.v1a1.chr11A.g008820.t1	TRUE	TRUE	TRUE	TRUE	TRUE	TRUE
Maldo.cc.v1a1.chr11A.g008830.t1	TRUE	TRUE	TRUE	TRUE	TRUE	TRUE
Maldo.cc.v1a1.chr11A.g008840.t1	FALSE	FALSE	FALSE	FALSE	FALSE	FALSE
Maldo.cc.v1a1.chr11A.g008850.t1	TRUE	TRUE	TRUE	TRUE	TRUE	TRUE
Maldo.cc.v1a1.chr11A.g008860.t1	TRUE	TRUE	FALSE	FALSE	TRUE	TRUE
Maldo.cc.v1a1.chr11A.g008870.t1	FALSE	FALSE	FALSE	TRUE	TRUE	TRUE
Maldo.cc.v1a1.chr11A.g008880.t1	TRUE	TRUE	TRUE	TRUE	TRUE	TRUE
Maldo.cc.v1a1.chr11A.g008890.t1	TRUE	TRUE	FALSE	FALSE	FALSE	FALSE
Maldo.cc.v1a1.chr11A.g008900.t1	TRUE	TRUE	TRUE	TRUE	TRUE	TRUE
Maldo.cc.v1a1.chr11A.g008910.t1	TRUE	TRUE	TRUE	TRUE	TRUE	TRUE
Maldo.cc.v1a1.chr11A.g008920.t1	TRUE	TRUE	TRUE	TRUE	TRUE	TRUE
Maldo.cc.v1a1.chr11A.g008930.t1	TRUE	TRUE	FALSE	FALSE	TRUE	TRUE
Maldo.cc.v1a1.chr11A.g008940.t1	TRUE	TRUE	TRUE	TRUE	TRUE	TRUE
Maldo.cc.v1a1.chr11A.g008950.t1	FALSE	TRUE	FALSE	FALSE	FALSE	FALSE
Maldo.cc.v1a1.chr11A.g008960.t1	TRUE	TRUE	FALSE	FALSE	FALSE	TRUE
Maldo.cc.v1a1.chr11A.g008970.t1	TRUE	TRUE	FALSE	TRUE	TRUE	TRUE
Maldo.cc.v1a1.chr11A.g008980.t1	TRUE	TRUE	TRUE	TRUE	TRUE	TRUE
Maldo.cc.v1a1.chr11A.g008990.t1	TRUE	TRUE	TRUE	TRUE	TRUE	TRUE
Maldo.cc.v1a1.chr11A.g008990.t2	TRUE	TRUE	TRUE	TRUE	TRUE	TRUE
Maldo.cc.v1a1.chr11A.g008990.t3	TRUE	TRUE	TRUE	TRUE	TRUE	TRUE
Maldo.cc.v1a1.chr11A.g008990.t4	TRUE	TRUE	TRUE	TRUE	TRUE	TRUE
Maldo.cc.v1a1.chr11A.g009000.t1	TRUE	TRUE	TRUE	TRUE	TRUE	TRUE
Maldo.cc.v1a1.chr11A.g009010.t1	TRUE	TRUE	TRUE	TRUE	TRUE	TRUE
Maldo.cc.v1a1.chr11A.g009020.t1	TRUE	TRUE	TRUE	TRUE	TRUE	TRUE
Maldo.cc.v1a1.chr11A.g009030.t1	TRUE	TRUE	TRUE	TRUE	TRUE	TRUE
Maldo.cc.v1a1.chr11A.g009040.t1	TRUE	TRUE	TRUE	TRUE	TRUE	TRUE
Maldo.cc.v1a1.chr11A.g009050.t1	TRUE	TRUE	TRUE	TRUE	TRUE	TRUE
Maldo.cc.v1a1.chr11A.g009060.t1	TRUE	TRUE	FALSE	FALSE	FALSE	TRUE
Maldo.cc.v1a1.chr11A.g009070.t1	FALSE	FALSE	FALSE	TRUE	TRUE	TRUE
Maldo.cc.v1a1.chr11A.g009070.t2	FALSE	FALSE	FALSE	TRUE	TRUE	TRUE
Maldo.cc.v1a1.chr11A.g009070.t3	FALSE	FALSE	FALSE	TRUE	TRUE	TRUE
Maldo.cc.v1a1.chr11A.g009070.t4	FALSE	FALSE	FALSE	TRUE	TRUE	TRUE
Maldo.cc.v1a1.chr11A.g009080.t1	FALSE	FALSE	FALSE	FALSE	FALSE	FALSE
Maldo.cc.v1a1.chr11A.g009090.t1	TRUE	TRUE	FALSE	FALSE	TRUE	TRUE
Maldo.cc.v1a1.chr11A.g009090.t2	TRUE	TRUE	FALSE	FALSE	TRUE	TRUE
Maldo.cc.v1a1.chr11A.g009100.t1	FALSE	FALSE	FALSE	FALSE	FALSE	FALSE
Maldo.cc.v1a1.chr11A.g009110.t1	TRUE	TRUE	FALSE	FALSE	TRUE	TRUE
Maldo.cc.v1a1.chr11A.g009120.t1	TRUE	TRUE	TRUE	TRUE	TRUE	TRUE
Maldo.cc.v1a1.chr11A.g009130.t1	FALSE	TRUE	FALSE	TRUE	TRUE	TRUE
Maldo.cc.v1a1.chr11A.g009140.t1	TRUE	TRUE	TRUE	TRUE	TRUE	TRUE
Maldo.cc.v1a1.chr11A.g009150.t1	TRUE	TRUE	FALSE	FALSE	TRUE	TRUE
Maldo.cc.v1a1.chr11A.g009160.t1	TRUE	TRUE	TRUE	TRUE	TRUE	TRUE
Maldo.cc.v1a1.chr11A.g009170.t1	FALSE	TRUE	TRUE	TRUE	TRUE	TRUE
Maldo.cc.v1a1.chr11A.g009180.t1	TRUE	TRUE	FALSE	TRUE	TRUE	TRUE
Maldo.cc.v1a1.chr11A.g009180.t2	TRUE	TRUE	FALSE	TRUE	TRUE	TRUE
Maldo.cc.v1a1.chr11A.g009180.t3	TRUE	TRUE	FALSE	TRUE	TRUE	TRUE
Maldo.cc.v1a1.chr11A.g009190.t1	TRUE	TRUE	TRUE	TRUE	TRUE	TRUE
Maldo.cc.v1a1.chr11A.g009200.t1	TRUE	TRUE	TRUE	TRUE	TRUE	TRUE
Maldo.cc.v1a1.chr11A.g009210.t1	TRUE	TRUE	FALSE	FALSE	TRUE	TRUE
Maldo.cc.v1a1.chr11A.g009220.t1	TRUE	TRUE	TRUE	TRUE	TRUE	TRUE
Maldo.cc.v1a1.chr11A.g009230.t1	TRUE	TRUE	TRUE	TRUE	TRUE	TRUE
Maldo.cc.v1a1.chr11A.g009240.t1	TRUE	TRUE	FALSE	FALSE	TRUE	TRUE
Maldo.cc.v1a1.chr11A.g009250.t1	TRUE	TRUE	FALSE	FALSE	TRUE	TRUE
Maldo.cc.v1a1.chr11A.g009260.t1	TRUE	TRUE	TRUE	TRUE	TRUE	TRUE
Maldo.cc.v1a1.chr11A.g009270.t1	TRUE	TRUE	TRUE	TRUE	TRUE	TRUE
Maldo.cc.v1a1.chr11A.g009280.t1	TRUE	TRUE	FALSE	FALSE	TRUE	TRUE
Maldo.cc.v1a1.chr11A.g009290.t1	TRUE	TRUE	TRUE	TRUE	TRUE	TRUE
Maldo.cc.v1a1.chr11A.g009300.t1	TRUE	TRUE	TRUE	TRUE	TRUE	TRUE
Maldo.cc.v1a1.chr11A.g009310.t1	TRUE	TRUE	TRUE	TRUE	TRUE	TRUE
Maldo.cc.v1a1.chr11A.g009320.t1	FALSE	FALSE	FALSE	FALSE	FALSE	FALSE
Maldo.cc.v1a1.chr11A.g009330.t1	FALSE	TRUE	FALSE	FALSE	TRUE	TRUE
Maldo.cc.v1a1.chr11A.g009340.t1	TRUE	TRUE	TRUE	TRUE	TRUE	TRUE
Maldo.cc.v1a1.chr11A.g009350.t1	TRUE	TRUE	TRUE	TRUE	TRUE	TRUE
Maldo.cc.v1a1.chr11A.g009350.t2	TRUE	TRUE	TRUE	TRUE	TRUE	TRUE
Maldo.cc.v1a1.chr11A.g009360.t1	FALSE	TRUE	FALSE	TRUE	TRUE	TRUE
Maldo.cc.v1a1.chr11A.g009360.t2	FALSE	FALSE	FALSE	FALSE	TRUE	TRUE
Maldo.cc.v1a1.chr11A.g009360.t3	FALSE	TRUE	FALSE	TRUE	TRUE	TRUE
Maldo.cc.v1a1.chr11A.g009370.t1	TRUE	TRUE	TRUE	TRUE	TRUE	TRUE
Maldo.cc.v1a1.chr11A.g009380.t1	TRUE	TRUE	FALSE	FALSE	TRUE	TRUE
Maldo.cc.v1a1.chr11A.g009390.t1	FALSE	FALSE	TRUE	TRUE	TRUE	TRUE
Maldo.cc.v1a1.chr11A.g009400.t1	TRUE	TRUE	FALSE	FALSE	TRUE	TRUE
Maldo.cc.v1a1.chr11A.g009410.t1	TRUE	TRUE	TRUE	TRUE	TRUE	TRUE
Maldo.cc.v1a1.chr11A.g009410.t2	TRUE	TRUE	TRUE	TRUE	TRUE	TRUE
Maldo.cc.v1a1.chr11A.g009420.t1	TRUE	TRUE	FALSE	FALSE	TRUE	TRUE
Maldo.cc.v1a1.chr11A.g009430.t1	TRUE	TRUE	FALSE	FALSE	TRUE	TRUE
Maldo.cc.v1a1.chr11A.g009440.t1	TRUE	TRUE	FALSE	TRUE	TRUE	TRUE
Maldo.cc.v1a1.chr11A.g009440.t2	TRUE	TRUE	FALSE	TRUE	TRUE	TRUE
Maldo.cc.v1a1.chr11A.g009440.t3	TRUE	TRUE	FALSE	TRUE	TRUE	TRUE
Maldo.cc.v1a1.chr11A.g009450.t1	TRUE	TRUE	FALSE	FALSE	TRUE	TRUE
Maldo.cc.v1a1.chr11A.g009460.t1	TRUE	TRUE	FALSE	FALSE	TRUE	TRUE
Maldo.cc.v1a1.chr11A.g009470.t1	FALSE	TRUE	FALSE	FALSE	TRUE	TRUE
Maldo.cc.v1a1.chr11A.g009480.t1	FALSE	FALSE	FALSE	FALSE	FALSE	FALSE
Maldo.cc.v1a1.chr11A.g009490.t1	TRUE	TRUE	TRUE	TRUE	TRUE	TRUE
Maldo.cc.v1a1.chr11A.g009500.t1	FALSE	FALSE	FALSE	FALSE	FALSE	FALSE
Maldo.cc.v1a1.chr11A.g009510.t1	TRUE	TRUE	FALSE	TRUE	TRUE	TRUE
Maldo.cc.v1a1.chr11A.g009520.t1	TRUE	TRUE	FALSE	FALSE	TRUE	TRUE
Maldo.cc.v1a1.chr11A.g009520.t2	TRUE	TRUE	FALSE	FALSE	TRUE	TRUE
Maldo.cc.v1a1.chr11A.g009530.t1	TRUE	TRUE	FALSE	FALSE	TRUE	TRUE
Maldo.cc.v1a1.chr11A.g009540.t1	TRUE	TRUE	FALSE	FALSE	TRUE	TRUE
Maldo.cc.v1a1.chr11A.g009550.t1	TRUE	TRUE	FALSE	FALSE	TRUE	TRUE
Maldo.cc.v1a1.chr11A.g009560.t1	TRUE	TRUE	FALSE	TRUE	TRUE	TRUE
Maldo.cc.v1a1.chr11A.g009560.t2	TRUE	TRUE	FALSE	TRUE	TRUE	TRUE
Maldo.cc.v1a1.chr11A.g009570.t1	TRUE	TRUE	FALSE	FALSE	TRUE	TRUE
Maldo.cc.v1a1.chr11A.g009580.t1	TRUE	TRUE	TRUE	TRUE	TRUE	TRUE
Maldo.cc.v1a1.chr11A.g009590.t1	TRUE	TRUE	TRUE	TRUE	TRUE	TRUE
Maldo.cc.v1a1.chr11A.g009600.t1	TRUE	TRUE	TRUE	TRUE	TRUE	TRUE
Maldo.cc.v1a1.chr11A.g009610.t1	TRUE	TRUE	TRUE	TRUE	TRUE	TRUE
Maldo.cc.v1a1.chr11A.g009610.t2	TRUE	TRUE	TRUE	TRUE	TRUE	TRUE
Maldo.cc.v1a1.chr11A.g009620.t1	TRUE	TRUE	FALSE	FALSE	TRUE	TRUE
Maldo.cc.v1a1.chr11A.g009630.t1	FALSE	FALSE	FALSE	FALSE	FALSE	TRUE
Maldo.cc.v1a1.chr11A.g009630.t2	TRUE	TRUE	FALSE	FALSE	TRUE	TRUE
Maldo.cc.v1a1.chr11A.g009640.t1	FALSE	FALSE	TRUE	TRUE	TRUE	TRUE
Maldo.cc.v1a1.chr11A.g009650.t1	TRUE	TRUE	TRUE	TRUE	TRUE	TRUE
Maldo.cc.v1a1.chr11A.g009660.t1	FALSE	TRUE	FALSE	FALSE	TRUE	TRUE
Maldo.cc.v1a1.chr11A.g009670.t1	TRUE	TRUE	FALSE	FALSE	TRUE	TRUE
Maldo.cc.v1a1.chr11A.g009670.t2	TRUE	TRUE	FALSE	FALSE	TRUE	TRUE
Maldo.cc.v1a1.chr11A.g009680.t1	TRUE	TRUE	FALSE	FALSE	TRUE	TRUE
Maldo.cc.v1a1.chr11A.g009690.t1	FALSE	TRUE	FALSE	FALSE	TRUE	TRUE
Maldo.cc.v1a1.chr11A.g009700.t1	FALSE	TRUE	TRUE	TRUE	TRUE	TRUE
Maldo.cc.v1a1.chr11A.g009710.t1	TRUE	TRUE	FALSE	FALSE	FALSE	FALSE
Maldo.cc.v1a1.chr11A.g009720.t1	TRUE	TRUE	FALSE	FALSE	TRUE	TRUE
Maldo.cc.v1a1.chr11A.g009730.t1	TRUE	TRUE	FALSE	FALSE	TRUE	TRUE
Maldo.cc.v1a1.chr11A.g009740.t1	TRUE	TRUE	FALSE	FALSE	TRUE	TRUE
Maldo.cc.v1a1.chr11A.g009750.t1	TRUE	TRUE	FALSE	FALSE	TRUE	TRUE
Maldo.cc.v1a1.chr11A.g009760.t1	TRUE	TRUE	FALSE	FALSE	TRUE	TRUE
Maldo.cc.v1a1.chr11A.g009770.t1	TRUE	TRUE	FALSE	FALSE	TRUE	TRUE
Maldo.cc.v1a1.chr11A.g009780.t1	FALSE	TRUE	FALSE	FALSE	TRUE	TRUE
Maldo.cc.v1a1.chr11A.g009790.t1	TRUE	TRUE	FALSE	FALSE	TRUE	TRUE
Maldo.cc.v1a1.chr11A.g009800.t1	TRUE	TRUE	FALSE	FALSE	FALSE	FALSE
Maldo.cc.v1a1.chr11A.g009810.t1	FALSE	FALSE	FALSE	FALSE	FALSE	FALSE
Maldo.cc.v1a1.chr11A.g009820.t1	TRUE	TRUE	FALSE	FALSE	FALSE	TRUE
Maldo.cc.v1a1.chr11A.g009830.t1	TRUE	TRUE	FALSE	FALSE	TRUE	TRUE
Maldo.cc.v1a1.chr11A.g009830.t2	TRUE	TRUE	FALSE	FALSE	TRUE	TRUE
Maldo.cc.v1a1.chr11A.g009840.t1	TRUE	TRUE	FALSE	FALSE	TRUE	TRUE
Maldo.cc.v1a1.chr11A.g009850.t1	FALSE	TRUE	FALSE	FALSE	TRUE	TRUE
Maldo.cc.v1a1.chr11A.g009860.t1	FALSE	TRUE	FALSE	FALSE	FALSE	FALSE
Maldo.cc.v1a1.chr11A.g009870.t1	FALSE	FALSE	TRUE	TRUE	TRUE	TRUE
Maldo.cc.v1a1.chr11A.g009880.t1	TRUE	TRUE	TRUE	TRUE	TRUE	TRUE
Maldo.cc.v1a1.chr11A.g009880.t2	FALSE	FALSE	TRUE	TRUE	TRUE	TRUE
Maldo.cc.v1a1.chr11A.g009890.t1	TRUE	TRUE	FALSE	FALSE	TRUE	TRUE
Maldo.cc.v1a1.chr11A.g009900.t1	TRUE	TRUE	TRUE	TRUE	FALSE	FALSE
Maldo.cc.v1a1.chr11A.g009900.t2	TRUE	TRUE	TRUE	TRUE	FALSE	FALSE
Maldo.cc.v1a1.chr11A.g009910.t1	FALSE	TRUE	FALSE	FALSE	TRUE	TRUE
Maldo.cc.v1a1.chr11A.g009920.t1	FALSE	FALSE	FALSE	FALSE	TRUE	TRUE
Maldo.cc.v1a1.chr11A.g009930.t1	TRUE	TRUE	FALSE	FALSE	TRUE	TRUE
Maldo.cc.v1a1.chr11A.g009940.t1	TRUE	TRUE	TRUE	TRUE	TRUE	TRUE
Maldo.cc.v1a1.chr11A.g009940.t2	FALSE	FALSE	TRUE	TRUE	TRUE	TRUE
Maldo.cc.v1a1.chr11A.g009950.t1	FALSE	TRUE	FALSE	FALSE	TRUE	TRUE
Maldo.cc.v1a1.chr11A.g009960.t1	TRUE	TRUE	FALSE	FALSE	TRUE	TRUE
Maldo.cc.v1a1.chr11A.g009970.t1	FALSE	TRUE	FALSE	FALSE	FALSE	FALSE
Maldo.cc.v1a1.chr11A.g009980.t1	TRUE	TRUE	FALSE	FALSE	TRUE	TRUE
Maldo.cc.v1a1.chr11A.g009980.t2	TRUE	TRUE	FALSE	FALSE	TRUE	TRUE
Maldo.cc.v1a1.chr11A.g009990.t1	TRUE	TRUE	FALSE	FALSE	TRUE	TRUE
Maldo.cc.v1a1.chr11A.g009990.t2	TRUE	TRUE	FALSE	FALSE	TRUE	TRUE
Maldo.cc.v1a1.chr11A.g010000.t1	TRUE	TRUE	FALSE	TRUE	TRUE	TRUE
Maldo.cc.v1a1.chr11A.g010010.t1	TRUE	TRUE	FALSE	FALSE	FALSE	FALSE
Maldo.cc.v1a1.chr11A.g010020.t1	FALSE	FALSE	FALSE	FALSE	FALSE	FALSE
Maldo.cc.v1a1.chr11A.g010030.t1	FALSE	TRUE	FALSE	FALSE	TRUE	TRUE
Maldo.cc.v1a1.chr11A.g010040.t1	TRUE	TRUE	FALSE	FALSE	TRUE	TRUE
Maldo.cc.v1a1.chr11A.g010050.t1	TRUE	TRUE	FALSE	FALSE	TRUE	TRUE
Maldo.cc.v1a1.chr11A.g010060.t1	TRUE	TRUE	FALSE	FALSE	TRUE	TRUE
Maldo.cc.v1a1.chr11A.g010070.t1	FALSE	TRUE	FALSE	FALSE	TRUE	TRUE
Maldo.cc.v1a1.chr11A.g010080.t1	FALSE	FALSE	FALSE	FALSE	TRUE	TRUE
Maldo.cc.v1a1.chr11A.g010090.t1	TRUE	TRUE	FALSE	FALSE	TRUE	TRUE
Maldo.cc.v1a1.chr11A.g010100.t1	TRUE	TRUE	FALSE	FALSE	TRUE	TRUE
Maldo.cc.v1a1.chr11A.g010110.t1	TRUE	TRUE	FALSE	FALSE	TRUE	TRUE
Maldo.cc.v1a1.chr11A.g010120.t1	FALSE	TRUE	FALSE	FALSE	TRUE	TRUE
Maldo.cc.v1a1.chr11A.g010130.t1	TRUE	TRUE	FALSE	FALSE	TRUE	TRUE
Maldo.cc.v1a1.chr11A.g010140.t1	FALSE	TRUE	FALSE	FALSE	TRUE	TRUE
Maldo.cc.v1a1.chr11A.g010150.t1	TRUE	TRUE	FALSE	FALSE	TRUE	TRUE
Maldo.cc.v1a1.chr11A.g010160.t1	FALSE	TRUE	FALSE	FALSE	TRUE	TRUE
Maldo.cc.v1a1.chr11A.g010170.t1	TRUE	TRUE	FALSE	FALSE	FALSE	FALSE
Maldo.cc.v1a1.chr11A.g010180.t1	TRUE	TRUE	TRUE	TRUE	TRUE	TRUE
Maldo.cc.v1a1.chr11A.g010190.t1	TRUE	TRUE	FALSE	TRUE	TRUE	TRUE
Maldo.cc.v1a1.chr11A.g010200.t1	TRUE	TRUE	FALSE	FALSE	TRUE	TRUE
Maldo.cc.v1a1.chr11A.g010210.t1	TRUE	TRUE	FALSE	FALSE	TRUE	TRUE
Maldo.cc.v1a1.chr11A.g010210.t2	TRUE	TRUE	FALSE	FALSE	FALSE	TRUE
Maldo.cc.v1a1.chr11A.g010220.t1	TRUE	TRUE	FALSE	FALSE	FALSE	FALSE
Maldo.cc.v1a1.chr11A.g010230.t1	TRUE	TRUE	FALSE	FALSE	TRUE	TRUE
Maldo.cc.v1a1.chr11A.g010240.t1	TRUE	TRUE	FALSE	FALSE	FALSE	FALSE
Maldo.cc.v1a1.chr11A.g010250.t1	FALSE	FALSE	FALSE	FALSE	FALSE	FALSE
Maldo.cc.v1a1.chr11A.g010250.t2	TRUE	TRUE	FALSE	FALSE	FALSE	FALSE
Maldo.cc.v1a1.chr11A.g010260.t1	FALSE	TRUE	FALSE	FALSE	FALSE	FALSE
Maldo.cc.v1a1.chr11A.g010270.t1	FALSE	TRUE	FALSE	FALSE	FALSE	FALSE
Maldo.cc.v1a1.chr11A.g010270.t2	TRUE	TRUE	FALSE	FALSE	FALSE	FALSE
Maldo.cc.v1a1.chr11A.g010280.t1	TRUE	TRUE	FALSE	FALSE	TRUE	TRUE
Maldo.cc.v1a1.chr11A.g010290.t1	FALSE	TRUE	FALSE	TRUE	TRUE	TRUE
Maldo.cc.v1a1.chr11A.g010300.t1	FALSE	TRUE	FALSE	FALSE	FALSE	FALSE
Maldo.cc.v1a1.chr11A.g010310.t1	TRUE	TRUE	FALSE	TRUE	TRUE	TRUE
Maldo.cc.v1a1.chr11A.g010320.t1	FALSE	FALSE	FALSE	TRUE	TRUE	TRUE
Maldo.cc.v1a1.chr11A.g010330.t1	TRUE	TRUE	TRUE	TRUE	TRUE	TRUE
Maldo.cc.v1a1.chr11A.g010340.t1	TRUE	TRUE	TRUE	TRUE	TRUE	TRUE
Maldo.cc.v1a1.chr11A.g010340.t2	TRUE	TRUE	TRUE	TRUE	TRUE	TRUE
Maldo.cc.v1a1.chr11A.g010340.t3	TRUE	TRUE	TRUE	TRUE	TRUE	TRUE
Maldo.cc.v1a1.chr11A.g010340.t4	FALSE	FALSE	FALSE	FALSE	TRUE	TRUE
Maldo.cc.v1a1.chr11A.g010340.t5	FALSE	TRUE	FALSE	TRUE	TRUE	TRUE
Maldo.cc.v1a1.chr11A.g010350.t1	TRUE	TRUE	FALSE	FALSE	TRUE	TRUE
Maldo.cc.v1a1.chr11A.g010360.t1	FALSE	TRUE	FALSE	FALSE	FALSE	FALSE
Maldo.cc.v1a1.chr11A.g010370.t1	TRUE	TRUE	TRUE	TRUE	TRUE	TRUE
Maldo.cc.v1a1.chr11A.g010380.t1	TRUE	TRUE	FALSE	FALSE	TRUE	TRUE
Maldo.cc.v1a1.chr11A.g010390.t1	TRUE	TRUE	FALSE	FALSE	FALSE	FALSE
Maldo.cc.v1a1.chr11A.g010400.t1	FALSE	TRUE	FALSE	FALSE	TRUE	TRUE
Maldo.cc.v1a1.chr11A.g010410.t1	TRUE	TRUE	TRUE	TRUE	TRUE	TRUE
Maldo.cc.v1a1.chr11A.g010420.t1	TRUE	TRUE	FALSE	TRUE	TRUE	TRUE
Maldo.cc.v1a1.chr11A.g010430.t1	TRUE	TRUE	FALSE	FALSE	TRUE	TRUE
Maldo.cc.v1a1.chr11A.g010440.t1	TRUE	TRUE	TRUE	TRUE	TRUE	TRUE
Maldo.cc.v1a1.chr11A.g010450.t1	TRUE	TRUE	TRUE	TRUE	TRUE	TRUE
Maldo.cc.v1a1.chr11A.g010460.t1	TRUE	TRUE	TRUE	TRUE	TRUE	TRUE
Maldo.cc.v1a1.chr11A.g010470.t1	TRUE	TRUE	TRUE	TRUE	TRUE	TRUE
Maldo.cc.v1a1.chr11A.g010470.t2	TRUE	TRUE	TRUE	TRUE	TRUE	TRUE
Maldo.cc.v1a1.chr11A.g010480.t1	FALSE	TRUE	FALSE	FALSE	TRUE	TRUE
Maldo.cc.v1a1.chr11A.g010490.t1	FALSE	TRUE	FALSE	FALSE	FALSE	FALSE
Maldo.cc.v1a1.chr11A.g010500.t1	FALSE	TRUE	FALSE	FALSE	TRUE	TRUE
Maldo.cc.v1a1.chr11A.g010500.t2	FALSE	TRUE	FALSE	FALSE	TRUE	TRUE
Maldo.cc.v1a1.chr11A.g010500.t3	FALSE	TRUE	FALSE	FALSE	TRUE	TRUE
Maldo.cc.v1a1.chr11A.g010510.t1	FALSE	TRUE	FALSE	FALSE	TRUE	TRUE
Maldo.cc.v1a1.chr11A.g010510.t2	FALSE	TRUE	FALSE	FALSE	TRUE	TRUE
Maldo.cc.v1a1.chr11A.g010520.t1	TRUE	TRUE	TRUE	TRUE	TRUE	TRUE
Maldo.cc.v1a1.chr11A.g010520.t2	TRUE	TRUE	TRUE	TRUE	TRUE	TRUE
Maldo.cc.v1a1.chr11A.g010530.t1	TRUE	TRUE	TRUE	TRUE	TRUE	TRUE
Maldo.cc.v1a1.chr11A.g010540.t1	FALSE	TRUE	FALSE	FALSE	TRUE	TRUE
Maldo.cc.v1a1.chr11A.g010550.t1	TRUE	TRUE	FALSE	FALSE	TRUE	TRUE
Maldo.cc.v1a1.chr11A.g010560.t1	TRUE	TRUE	FALSE	FALSE	TRUE	TRUE
Maldo.cc.v1a1.chr11A.g010570.t1	FALSE	FALSE	TRUE	TRUE	TRUE	TRUE
Maldo.cc.v1a1.chr11A.g010580.t1	FALSE	FALSE	TRUE	TRUE	FALSE	TRUE
Maldo.cc.v1a1.chr11A.g010590.t1	TRUE	TRUE	FALSE	FALSE	FALSE	TRUE
Maldo.cc.v1a1.chr11A.g010600.t1	TRUE	TRUE	TRUE	TRUE	TRUE	TRUE
Maldo.cc.v1a1.chr11A.g010610.t1	TRUE	TRUE	FALSE	FALSE	TRUE	TRUE
Maldo.cc.v1a1.chr11A.g010620.t1	FALSE	FALSE	TRUE	TRUE	TRUE	TRUE
Maldo.cc.v1a1.chr11A.g010630.t1	FALSE	TRUE	FALSE	FALSE	FALSE	TRUE
Maldo.cc.v1a1.chr11A.g010640.t1	FALSE	FALSE	FALSE	FALSE	TRUE	TRUE
Maldo.cc.v1a1.chr11A.g010650.t1	TRUE	TRUE	TRUE	TRUE	TRUE	TRUE
Maldo.cc.v1a1.chr11A.g010660.t1	FALSE	TRUE	FALSE	FALSE	TRUE	TRUE
Maldo.cc.v1a1.chr11A.g010670.t1	TRUE	TRUE	FALSE	FALSE	TRUE	TRUE
Maldo.cc.v1a1.chr11A.g010680.t1	TRUE	TRUE	TRUE	TRUE	TRUE	TRUE
Maldo.cc.v1a1.chr11A.g010690.t1	TRUE	TRUE	TRUE	TRUE	TRUE	TRUE
Maldo.cc.v1a1.chr11A.g010700.t1	FALSE	FALSE	TRUE	TRUE	TRUE	TRUE
Maldo.cc.v1a1.chr11A.g010710.t1	TRUE	TRUE	FALSE	FALSE	TRUE	TRUE
Maldo.cc.v1a1.chr11A.g010720.t1	TRUE	TRUE	TRUE	TRUE	TRUE	TRUE
Maldo.cc.v1a1.chr11A.g010730.t1	TRUE	TRUE	TRUE	TRUE	TRUE	TRUE
Maldo.cc.v1a1.chr11A.g010740.t1	TRUE	TRUE	TRUE	TRUE	TRUE	TRUE
Maldo.cc.v1a1.chr11A.g010750.t1	TRUE	TRUE	TRUE	TRUE	TRUE	TRUE
Maldo.cc.v1a1.chr11A.g010760.t1	FALSE	FALSE	TRUE	TRUE	TRUE	TRUE
Maldo.cc.v1a1.chr11A.g010770.t1	TRUE	TRUE	FALSE	TRUE	TRUE	TRUE
Maldo.cc.v1a1.chr11A.g010780.t1	TRUE	TRUE	TRUE	TRUE	TRUE	TRUE
Maldo.cc.v1a1.chr11A.g010790.t1	TRUE	TRUE	FALSE	FALSE	FALSE	TRUE
Maldo.cc.v1a1.chr11A.g010800.t1	TRUE	TRUE	FALSE	FALSE	FALSE	FALSE
Maldo.cc.v1a1.chr11A.g010810.t1	TRUE	TRUE	FALSE	FALSE	TRUE	TRUE
Maldo.cc.v1a1.chr11A.g010820.t1	TRUE	TRUE	TRUE	TRUE	TRUE	TRUE
Maldo.cc.v1a1.chr11A.g010830.t1	TRUE	TRUE	TRUE	TRUE	TRUE	TRUE
Maldo.cc.v1a1.chr11A.g010840.t1	TRUE	TRUE	TRUE	TRUE	TRUE	TRUE
Maldo.cc.v1a1.chr11A.g010850.t1	TRUE	TRUE	TRUE	TRUE	TRUE	TRUE
Maldo.cc.v1a1.chr11A.g010860.t1	TRUE	TRUE	FALSE	FALSE	TRUE	TRUE
Maldo.cc.v1a1.chr11A.g010870.t1	TRUE	TRUE	TRUE	TRUE	TRUE	TRUE
Maldo.cc.v1a1.chr11A.g010880.t1	TRUE	TRUE	TRUE	TRUE	TRUE	TRUE
Maldo.cc.v1a1.chr11A.g010890.t1	TRUE	TRUE	FALSE	FALSE	TRUE	TRUE
Maldo.cc.v1a1.chr11A.g010900.t1	TRUE	TRUE	TRUE	TRUE	TRUE	TRUE
Maldo.cc.v1a1.chr11A.g010910.t1	TRUE	TRUE	TRUE	TRUE	TRUE	TRUE
Maldo.cc.v1a1.chr11A.g010920.t1	TRUE	TRUE	TRUE	TRUE	TRUE	TRUE
Maldo.cc.v1a1.chr11A.g010930.t1	TRUE	TRUE	FALSE	FALSE	TRUE	TRUE
Maldo.cc.v1a1.chr11A.g010940.t1	TRUE	TRUE	TRUE	TRUE	TRUE	TRUE
Maldo.cc.v1a1.chr11A.g010950.t1	TRUE	TRUE	TRUE	TRUE	TRUE	TRUE
Maldo.cc.v1a1.chr11A.g010950.t2	TRUE	TRUE	TRUE	TRUE	TRUE	TRUE
Maldo.cc.v1a1.chr11A.g010960.t1	FALSE	TRUE	TRUE	TRUE	TRUE	TRUE
Maldo.cc.v1a1.chr11A.g010970.t1	FALSE	TRUE	FALSE	FALSE	TRUE	TRUE
Maldo.cc.v1a1.chr11A.g010980.t1	TRUE	TRUE	FALSE	FALSE	TRUE	TRUE
Maldo.cc.v1a1.chr11A.g010990.t1	TRUE	TRUE	FALSE	FALSE	TRUE	TRUE
Maldo.cc.v1a1.chr11A.g011000.t1	TRUE	TRUE	TRUE	TRUE	TRUE	TRUE
Maldo.cc.v1a1.chr11A.g011000.t2	TRUE	TRUE	TRUE	TRUE	TRUE	TRUE
Maldo.cc.v1a1.chr11A.g011010.t1	TRUE	TRUE	TRUE	TRUE	TRUE	TRUE
Maldo.cc.v1a1.chr11A.g011020.t1	TRUE	TRUE	FALSE	FALSE	TRUE	TRUE
Maldo.cc.v1a1.chr11A.g011030.t1	TRUE	TRUE	FALSE	FALSE	TRUE	TRUE
Maldo.cc.v1a1.chr11A.g011040.t1	FALSE	FALSE	FALSE	FALSE	TRUE	FALSE
Maldo.cc.v1a1.chr11A.g011050.t1	TRUE	TRUE	FALSE	FALSE	TRUE	TRUE
Maldo.cc.v1a1.chr11A.g011050.t2	TRUE	TRUE	FALSE	FALSE	TRUE	TRUE
Maldo.cc.v1a1.chr11A.g011060.t1	TRUE	TRUE	FALSE	FALSE	FALSE	FALSE
Maldo.cc.v1a1.chr11A.g011060.t2	TRUE	TRUE	FALSE	FALSE	FALSE	FALSE
Maldo.cc.v1a1.chr11A.g011070.t1	TRUE	TRUE	FALSE	FALSE	TRUE	TRUE
Maldo.cc.v1a1.chr11A.g011070.t2	TRUE	TRUE	FALSE	FALSE	TRUE	TRUE
Maldo.cc.v1a1.chr11A.g011080.t1	TRUE	TRUE	FALSE	FALSE	TRUE	TRUE
Maldo.cc.v1a1.chr11A.g011090.t1	TRUE	TRUE	TRUE	TRUE	TRUE	TRUE
Maldo.cc.v1a1.chr11A.g011100.t1	TRUE	TRUE	TRUE	TRUE	TRUE	TRUE
Maldo.cc.v1a1.chr11A.g011110.t1	FALSE	FALSE	FALSE	FALSE	TRUE	TRUE
Maldo.cc.v1a1.chr11A.g011120.t1	FALSE	FALSE	FALSE	FALSE	TRUE	TRUE
Maldo.cc.v1a1.chr11A.g011130.t1	TRUE	TRUE	TRUE	TRUE	TRUE	TRUE
Maldo.cc.v1a1.chr11A.g011130.t2	TRUE	TRUE	TRUE	TRUE	TRUE	TRUE
Maldo.cc.v1a1.chr11A.g011130.t3	TRUE	TRUE	TRUE	TRUE	TRUE	TRUE
Maldo.cc.v1a1.chr11A.g011140.t1	TRUE	TRUE	FALSE	FALSE	TRUE	TRUE
Maldo.cc.v1a1.chr11A.g011150.t1	TRUE	TRUE	FALSE	TRUE	TRUE	TRUE
Maldo.cc.v1a1.chr11A.g011160.t1	TRUE	TRUE	TRUE	TRUE	TRUE	TRUE
Maldo.cc.v1a1.chr11A.g011160.t2	TRUE	TRUE	TRUE	TRUE	TRUE	TRUE
Maldo.cc.v1a1.chr11A.g011170.t1	TRUE	TRUE	FALSE	FALSE	TRUE	TRUE
Maldo.cc.v1a1.chr11A.g011180.t1	TRUE	TRUE	FALSE	FALSE	TRUE	TRUE
Maldo.cc.v1a1.chr11A.g011190.t1	FALSE	TRUE	FALSE	TRUE	TRUE	TRUE
Maldo.cc.v1a1.chr11A.g011200.t1	TRUE	TRUE	FALSE	FALSE	TRUE	TRUE
Maldo.cc.v1a1.chr11A.g011210.t1	TRUE	TRUE	TRUE	TRUE	TRUE	TRUE
Maldo.cc.v1a1.chr11A.g011220.t1	TRUE	TRUE	TRUE	TRUE	TRUE	TRUE
Maldo.cc.v1a1.chr11A.g011230.t1	FALSE	TRUE	FALSE	FALSE	TRUE	TRUE
Maldo.cc.v1a1.chr11A.g011230.t2	FALSE	TRUE	FALSE	FALSE	TRUE	TRUE
Maldo.cc.v1a1.chr11A.g011240.t1	TRUE	TRUE	FALSE	FALSE	FALSE	FALSE
Maldo.cc.v1a1.chr11A.g011250.t1	FALSE	TRUE	FALSE	FALSE	TRUE	TRUE
Maldo.cc.v1a1.chr11A.g011260.t1	TRUE	TRUE	TRUE	TRUE	TRUE	TRUE
Maldo.cc.v1a1.chr11A.g011270.t1	TRUE	TRUE	FALSE	TRUE	TRUE	FALSE
Maldo.cc.v1a1.chr11A.g011280.t1	TRUE	TRUE	FALSE	FALSE	TRUE	TRUE
Maldo.cc.v1a1.chr11A.g011290.t1	TRUE	TRUE	FALSE	TRUE	TRUE	TRUE
Maldo.cc.v1a1.chr11A.g011300.t1	TRUE	TRUE	FALSE	FALSE	TRUE	TRUE
Maldo.cc.v1a1.chr11A.g011310.t1	TRUE	TRUE	FALSE	TRUE	TRUE	TRUE
Maldo.cc.v1a1.chr11A.g011320.t1	TRUE	TRUE	TRUE	TRUE	TRUE	TRUE
Maldo.cc.v1a1.chr11A.g011330.t1	TRUE	TRUE	FALSE	FALSE	TRUE	TRUE
Maldo.cc.v1a1.chr11A.g011340.t1	FALSE	TRUE	FALSE	TRUE	TRUE	TRUE
Maldo.cc.v1a1.chr11A.g011350.t1	TRUE	TRUE	TRUE	TRUE	TRUE	TRUE
Maldo.cc.v1a1.chr11A.g011350.t2	TRUE	TRUE	TRUE	TRUE	TRUE	TRUE
Maldo.cc.v1a1.chr11A.g011360.t1	TRUE	TRUE	TRUE	TRUE	TRUE	TRUE
Maldo.cc.v1a1.chr11A.g011360.t2	TRUE	TRUE	TRUE	TRUE	TRUE	TRUE
Maldo.cc.v1a1.chr11A.g011360.t3	TRUE	TRUE	TRUE	TRUE	TRUE	TRUE
Maldo.cc.v1a1.chr11A.g011370.t1	TRUE	TRUE	FALSE	FALSE	FALSE	TRUE
Maldo.cc.v1a1.chr11A.g011380.t1	TRUE	TRUE	FALSE	FALSE	TRUE	TRUE
Maldo.cc.v1a1.chr11A.g011390.t1	TRUE	TRUE	FALSE	FALSE	TRUE	TRUE
Maldo.cc.v1a1.chr11A.g011400.t1	TRUE	TRUE	FALSE	FALSE	FALSE	FALSE
Maldo.cc.v1a1.chr11A.g011410.t1	FALSE	FALSE	TRUE	TRUE	TRUE	TRUE
Maldo.cc.v1a1.chr11A.g011420.t1	FALSE	FALSE	FALSE	FALSE	TRUE	TRUE
Maldo.cc.v1a1.chr11A.g011430.t1	TRUE	TRUE	TRUE	TRUE	TRUE	TRUE
Maldo.cc.v1a1.chr11A.g011440.t1	TRUE	TRUE	TRUE	TRUE	TRUE	TRUE
Maldo.cc.v1a1.chr11A.g011450.t1	TRUE	TRUE	TRUE	TRUE	TRUE	TRUE
Maldo.cc.v1a1.chr11A.g011450.t2	TRUE	TRUE	TRUE	TRUE	TRUE	TRUE
Maldo.cc.v1a1.chr11A.g011450.t3	FALSE	FALSE	FALSE	FALSE	TRUE	TRUE
Maldo.cc.v1a1.chr11A.g011460.t1	TRUE	TRUE	FALSE	FALSE	TRUE	TRUE
Maldo.cc.v1a1.chr11A.g011470.t1	TRUE	TRUE	TRUE	TRUE	TRUE	TRUE
Maldo.cc.v1a1.chr11A.g011470.t2	TRUE	TRUE	TRUE	TRUE	TRUE	TRUE
Maldo.cc.v1a1.chr11A.g011470.t3	TRUE	TRUE	TRUE	TRUE	TRUE	TRUE
Maldo.cc.v1a1.chr11A.g011470.t4	TRUE	TRUE	TRUE	TRUE	TRUE	TRUE
Maldo.cc.v1a1.chr11A.g011480.t1	TRUE	TRUE	TRUE	TRUE	TRUE	TRUE
Maldo.cc.v1a1.chr11A.g011490.t1	TRUE	TRUE	TRUE	TRUE	TRUE	TRUE
Maldo.cc.v1a1.chr11A.g011500.t1	FALSE	FALSE	FALSE	FALSE	FALSE	FALSE
Maldo.cc.v1a1.chr11A.g011510.t1	TRUE	TRUE	FALSE	FALSE	TRUE	TRUE
Maldo.cc.v1a1.chr11A.g011520.t1	TRUE	TRUE	TRUE	TRUE	TRUE	TRUE
Maldo.cc.v1a1.chr11A.g011530.t1	TRUE	TRUE	TRUE	TRUE	TRUE	TRUE
Maldo.cc.v1a1.chr11A.g011540.t1	TRUE	TRUE	TRUE	TRUE	TRUE	TRUE
Maldo.cc.v1a1.chr11A.g011550.t1	TRUE	TRUE	TRUE	TRUE	TRUE	TRUE
Maldo.cc.v1a1.chr11A.g011550.t2	TRUE	TRUE	TRUE	TRUE	TRUE	TRUE
Maldo.cc.v1a1.chr11A.g011550.t3	TRUE	TRUE	TRUE	TRUE	TRUE	TRUE
Maldo.cc.v1a1.chr11A.g011560.t1	TRUE	TRUE	TRUE	TRUE	TRUE	TRUE
Maldo.cc.v1a1.chr11A.g011570.t1	FALSE	TRUE	FALSE	FALSE	TRUE	TRUE
Maldo.cc.v1a1.chr11A.g011580.t1	TRUE	TRUE	FALSE	FALSE	FALSE	FALSE
Maldo.cc.v1a1.chr11A.g011590.t1	FALSE	FALSE	FALSE	FALSE	FALSE	FALSE
Maldo.cc.v1a1.chr11A.g011600.t1	TRUE	TRUE	FALSE	FALSE	TRUE	TRUE
Maldo.cc.v1a1.chr11A.g011610.t1	TRUE	TRUE	FALSE	TRUE	TRUE	TRUE
Maldo.cc.v1a1.chr11A.g011620.t1	TRUE	TRUE	FALSE	TRUE	TRUE	TRUE
Maldo.cc.v1a1.chr11A.g011620.t2	TRUE	TRUE	FALSE	TRUE	TRUE	TRUE
Maldo.cc.v1a1.chr11A.g011620.t3	TRUE	TRUE	FALSE	TRUE	TRUE	TRUE
Maldo.cc.v1a1.chr11A.g011630.t1	TRUE	TRUE	FALSE	FALSE	FALSE	FALSE
Maldo.cc.v1a1.chr11A.g011640.t1	TRUE	TRUE	FALSE	FALSE	FALSE	TRUE
Maldo.cc.v1a1.chr11A.g011650.t1	FALSE	TRUE	FALSE	FALSE	TRUE	TRUE
Maldo.cc.v1a1.chr11A.g011660.t1	FALSE	TRUE	FALSE	FALSE	FALSE	FALSE
Maldo.cc.v1a1.chr11A.g011660.t2	FALSE	TRUE	FALSE	FALSE	FALSE	FALSE
Maldo.cc.v1a1.chr11A.g011660.t3	FALSE	TRUE	FALSE	FALSE	FALSE	FALSE
Maldo.cc.v1a1.chr11A.g011670.t1	TRUE	TRUE	FALSE	FALSE	TRUE	TRUE
Maldo.cc.v1a1.chr11A.g011680.t1	TRUE	TRUE	TRUE	TRUE	TRUE	TRUE
Maldo.cc.v1a1.chr11A.g011690.t1	FALSE	TRUE	TRUE	TRUE	TRUE	TRUE
Maldo.cc.v1a1.chr11A.g011700.t1	TRUE	TRUE	FALSE	FALSE	TRUE	TRUE
Maldo.cc.v1a1.chr11A.g011710.t1	TRUE	TRUE	FALSE	FALSE	TRUE	TRUE
Maldo.cc.v1a1.chr11A.g011720.t1	TRUE	TRUE	FALSE	TRUE	TRUE	TRUE
Maldo.cc.v1a1.chr11A.g011720.t2	TRUE	TRUE	FALSE	TRUE	TRUE	TRUE
Maldo.cc.v1a1.chr11A.g011720.t3	TRUE	TRUE	FALSE	TRUE	TRUE	TRUE
Maldo.cc.v1a1.chr11A.g011730.t1	TRUE	TRUE	FALSE	FALSE	TRUE	TRUE
Maldo.cc.v1a1.chr11A.g011740.t1	TRUE	TRUE	TRUE	TRUE	TRUE	TRUE
Maldo.cc.v1a1.chr11A.g011750.t1	FALSE	FALSE	TRUE	TRUE	TRUE	TRUE
Maldo.cc.v1a1.chr11A.g011760.t1	TRUE	TRUE	FALSE	FALSE	TRUE	TRUE
Maldo.cc.v1a1.chr11A.g011770.t1	TRUE	TRUE	FALSE	FALSE	TRUE	TRUE
Maldo.cc.v1a1.chr11A.g011780.t1	FALSE	TRUE	FALSE	TRUE	FALSE	FALSE
Maldo.cc.v1a1.chr11A.g011790.t1	TRUE	TRUE	FALSE	FALSE	TRUE	TRUE
Maldo.cc.v1a1.chr11A.g011790.t2	FALSE	FALSE	FALSE	FALSE	TRUE	TRUE
Maldo.cc.v1a1.chr11A.g011800.t1	TRUE	TRUE	TRUE	TRUE	TRUE	TRUE
Maldo.cc.v1a1.chr11A.g011800.t2	TRUE	TRUE	TRUE	TRUE	TRUE	TRUE
Maldo.cc.v1a1.chr11A.g011800.t3	TRUE	TRUE	TRUE	TRUE	TRUE	TRUE
Maldo.cc.v1a1.chr11A.g011810.t1	TRUE	TRUE	FALSE	FALSE	TRUE	TRUE
Maldo.cc.v1a1.chr11A.g011820.t1	TRUE	TRUE	FALSE	FALSE	TRUE	TRUE
Maldo.cc.v1a1.chr11A.g011830.t1	TRUE	TRUE	FALSE	FALSE	TRUE	TRUE
Maldo.cc.v1a1.chr11A.g011830.t2	FALSE	FALSE	FALSE	FALSE	TRUE	TRUE
Maldo.cc.v1a1.chr11A.g011840.t1	FALSE	FALSE	FALSE	FALSE	TRUE	TRUE
Maldo.cc.v1a1.chr11A.g011840.t2	TRUE	TRUE	FALSE	FALSE	TRUE	TRUE
Maldo.cc.v1a1.chr11A.g011850.t1	TRUE	TRUE	TRUE	TRUE	TRUE	TRUE
Maldo.cc.v1a1.chr11A.g011860.t1	TRUE	TRUE	FALSE	FALSE	TRUE	TRUE
Maldo.cc.v1a1.chr11A.g011870.t1	TRUE	TRUE	TRUE	TRUE	TRUE	TRUE
Maldo.cc.v1a1.chr11A.g011870.t2	TRUE	TRUE	TRUE	TRUE	TRUE	TRUE
Maldo.cc.v1a1.chr11A.g011870.t3	TRUE	TRUE	TRUE	TRUE	TRUE	TRUE
Maldo.cc.v1a1.chr11A.g011870.t4	TRUE	TRUE	TRUE	TRUE	TRUE	TRUE
Maldo.cc.v1a1.chr11A.g011880.t1	TRUE	TRUE	FALSE	FALSE	FALSE	FALSE
Maldo.cc.v1a1.chr11A.g011890.t1	TRUE	TRUE	FALSE	FALSE	FALSE	FALSE
Maldo.cc.v1a1.chr11A.g011900.t1	TRUE	TRUE	TRUE	TRUE	TRUE	TRUE
Maldo.cc.v1a1.chr11A.g011900.t2	TRUE	TRUE	TRUE	TRUE	TRUE	TRUE
Maldo.cc.v1a1.chr11A.g011910.t1	TRUE	TRUE	FALSE	FALSE	TRUE	TRUE
Maldo.cc.v1a1.chr11A.g011910.t2	TRUE	TRUE	FALSE	FALSE	TRUE	TRUE
Maldo.cc.v1a1.chr11A.g011920.t1	TRUE	TRUE	FALSE	FALSE	TRUE	TRUE
Maldo.cc.v1a1.chr11A.g011930.t1	TRUE	TRUE	FALSE	TRUE	TRUE	TRUE
Maldo.cc.v1a1.chr11A.g011940.t1	TRUE	TRUE	TRUE	TRUE	TRUE	TRUE
Maldo.cc.v1a1.chr11A.g011950.t1	TRUE	TRUE	FALSE	FALSE	TRUE	TRUE
Maldo.cc.v1a1.chr11A.g011960.t1	FALSE	TRUE	FALSE	FALSE	TRUE	TRUE
Maldo.cc.v1a1.chr11A.g011970.t1	TRUE	TRUE	TRUE	TRUE	TRUE	TRUE
Maldo.cc.v1a1.chr11A.g011980.t1	FALSE	TRUE	FALSE	FALSE	TRUE	TRUE
Maldo.cc.v1a1.chr11A.g011990.t1	TRUE	TRUE	FALSE	FALSE	TRUE	TRUE
Maldo.cc.v1a1.chr11A.g012000.t1	TRUE	TRUE	TRUE	TRUE	TRUE	TRUE
Maldo.cc.v1a1.chr11A.g012010.t1	FALSE	FALSE	FALSE	TRUE	FALSE	FALSE
Maldo.cc.v1a1.chr11A.g012020.t1	TRUE	TRUE	FALSE	FALSE	TRUE	TRUE
Maldo.cc.v1a1.chr11A.g012030.t1	TRUE	TRUE	FALSE	FALSE	TRUE	TRUE
Maldo.cc.v1a1.chr11A.g012040.t1	TRUE	TRUE	FALSE	FALSE	TRUE	TRUE
Maldo.cc.v1a1.chr11A.g012050.t1	FALSE	FALSE	FALSE	FALSE	TRUE	TRUE
Maldo.cc.v1a1.chr11A.g012060.t1	TRUE	TRUE	FALSE	FALSE	TRUE	TRUE
Maldo.cc.v1a1.chr11A.g012070.t1	TRUE	TRUE	TRUE	TRUE	TRUE	TRUE
Maldo.cc.v1a1.chr11A.g012080.t1	TRUE	TRUE	FALSE	TRUE	TRUE	TRUE
Maldo.cc.v1a1.chr11A.g012080.t2	TRUE	TRUE	FALSE	TRUE	TRUE	TRUE
Maldo.cc.v1a1.chr11A.g012080.t3	TRUE	TRUE	FALSE	TRUE	TRUE	TRUE
Maldo.cc.v1a1.chr11A.g012080.t4	TRUE	TRUE	FALSE	TRUE	TRUE	TRUE
Maldo.cc.v1a1.chr11A.g012090.t1	TRUE	TRUE	TRUE	TRUE	TRUE	TRUE
Maldo.cc.v1a1.chr11A.g012100.t1	TRUE	TRUE	TRUE	TRUE	TRUE	TRUE
Maldo.cc.v1a1.chr11A.g012110.t1	TRUE	TRUE	TRUE	TRUE	TRUE	TRUE
Maldo.cc.v1a1.chr11A.g012110.t2	TRUE	TRUE	TRUE	TRUE	TRUE	TRUE
Maldo.cc.v1a1.chr11A.g012120.t1	TRUE	TRUE	TRUE	TRUE	TRUE	TRUE
Maldo.cc.v1a1.chr11A.g012120.t2	TRUE	TRUE	TRUE	TRUE	TRUE	TRUE
Maldo.cc.v1a1.chr11A.g012130.t1	TRUE	TRUE	FALSE	TRUE	TRUE	TRUE
Maldo.cc.v1a1.chr11A.g012140.t1	TRUE	TRUE	TRUE	TRUE	TRUE	TRUE
Maldo.cc.v1a1.chr11A.g012140.t2	TRUE	TRUE	TRUE	TRUE	TRUE	TRUE
Maldo.cc.v1a1.chr11A.g012150.t1	TRUE	TRUE	TRUE	TRUE	TRUE	TRUE
Maldo.cc.v1a1.chr11A.g012160.t1	TRUE	TRUE	FALSE	FALSE	TRUE	TRUE
Maldo.cc.v1a1.chr11A.g012170.t1	TRUE	TRUE	FALSE	FALSE	TRUE	TRUE
Maldo.cc.v1a1.chr11A.g012180.t1	FALSE	TRUE	FALSE	FALSE	FALSE	FALSE
Maldo.cc.v1a1.chr11A.g012190.t1	TRUE	TRUE	FALSE	FALSE	TRUE	TRUE
Maldo.cc.v1a1.chr11A.g012200.t1	FALSE	TRUE	FALSE	FALSE	FALSE	FALSE
Maldo.cc.v1a1.chr11A.g012210.t1	FALSE	FALSE	FALSE	FALSE	FALSE	FALSE
Maldo.cc.v1a1.chr11A.g012220.t1	TRUE	TRUE	TRUE	TRUE	TRUE	TRUE
Maldo.cc.v1a1.chr11A.g012220.t2	TRUE	TRUE	TRUE	TRUE	TRUE	TRUE
Maldo.cc.v1a1.chr11A.g012220.t3	FALSE	FALSE	FALSE	FALSE	TRUE	TRUE
Maldo.cc.v1a1.chr11A.g012220.t4	TRUE	TRUE	TRUE	TRUE	TRUE	TRUE
Maldo.cc.v1a1.chr11A.g012230.t1	TRUE	TRUE	TRUE	TRUE	TRUE	TRUE
Maldo.cc.v1a1.chr11A.g012230.t2	TRUE	TRUE	TRUE	TRUE	TRUE	TRUE
Maldo.cc.v1a1.chr11A.g012230.t3	TRUE	TRUE	TRUE	TRUE	TRUE	TRUE
Maldo.cc.v1a1.chr11A.g012240.t1	FALSE	TRUE	FALSE	TRUE	TRUE	TRUE
Maldo.cc.v1a1.chr11A.g012240.t2	FALSE	TRUE	FALSE	TRUE	TRUE	TRUE
Maldo.cc.v1a1.chr11A.g012240.t3	FALSE	TRUE	FALSE	TRUE	TRUE	TRUE
Maldo.cc.v1a1.chr11A.g012240.t4	FALSE	TRUE	FALSE	TRUE	TRUE	TRUE
Maldo.cc.v1a1.chr11A.g012240.t5	FALSE	TRUE	FALSE	TRUE	TRUE	TRUE
Maldo.cc.v1a1.chr11A.g012240.t6	FALSE	TRUE	FALSE	TRUE	TRUE	TRUE
Maldo.cc.v1a1.chr11A.g012250.t1	FALSE	TRUE	FALSE	TRUE	TRUE	TRUE
Maldo.cc.v1a1.chr11A.g012260.t1	TRUE	TRUE	TRUE	TRUE	TRUE	TRUE
Maldo.cc.v1a1.chr11A.g012270.t1	TRUE	TRUE	FALSE	FALSE	TRUE	TRUE
Maldo.cc.v1a1.chr11A.g012280.t1	TRUE	TRUE	FALSE	TRUE	TRUE	TRUE
Maldo.cc.v1a1.chr11A.g012290.t1	FALSE	TRUE	FALSE	TRUE	TRUE	TRUE
Maldo.cc.v1a1.chr11A.g012300.t1	TRUE	TRUE	FALSE	FALSE	FALSE	FALSE
Maldo.cc.v1a1.chr11A.g012310.t1	TRUE	TRUE	TRUE	TRUE	TRUE	TRUE
Maldo.cc.v1a1.chr11A.g012320.t1	TRUE	TRUE	FALSE	FALSE	TRUE	TRUE
Maldo.cc.v1a1.chr11A.g012320.t2	TRUE	TRUE	FALSE	FALSE	TRUE	TRUE
Maldo.cc.v1a1.chr11A.g012330.t1	TRUE	TRUE	FALSE	FALSE	FALSE	FALSE
Maldo.cc.v1a1.chr11A.g012340.t1	FALSE	TRUE	FALSE	FALSE	FALSE	TRUE
Maldo.cc.v1a1.chr11A.g012340.t2	TRUE	TRUE	FALSE	FALSE	TRUE	TRUE
Maldo.cc.v1a1.chr11A.g012350.t1	TRUE	TRUE	FALSE	FALSE	FALSE	TRUE
Maldo.cc.v1a1.chr11A.g012360.t1	TRUE	TRUE	TRUE	TRUE	TRUE	TRUE
Maldo.cc.v1a1.chr11A.g012360.t2	TRUE	TRUE	TRUE	TRUE	TRUE	TRUE
Maldo.cc.v1a1.chr11A.g012370.t1	TRUE	TRUE	FALSE	FALSE	TRUE	TRUE
Maldo.cc.v1a1.chr11A.g012380.t1	TRUE	TRUE	FALSE	FALSE	TRUE	TRUE
Maldo.cc.v1a1.chr11A.g012390.t1	TRUE	TRUE	TRUE	TRUE	TRUE	TRUE
Maldo.cc.v1a1.chr11A.g012390.t2	TRUE	TRUE	TRUE	TRUE	TRUE	TRUE
Maldo.cc.v1a1.chr11A.g012400.t1	TRUE	TRUE	TRUE	TRUE	TRUE	TRUE
Maldo.cc.v1a1.chr11A.g012410.t1	TRUE	TRUE	FALSE	FALSE	TRUE	TRUE
Maldo.cc.v1a1.chr11A.g012420.t1	TRUE	TRUE	TRUE	TRUE	TRUE	TRUE
Maldo.cc.v1a1.chr11A.g012430.t1	TRUE	TRUE	TRUE	TRUE	TRUE	TRUE
Maldo.cc.v1a1.chr11A.g012440.t1	TRUE	TRUE	TRUE	TRUE	TRUE	TRUE
Maldo.cc.v1a1.chr11A.g012450.t1	FALSE	TRUE	FALSE	FALSE	TRUE	TRUE
Maldo.cc.v1a1.chr11A.g012460.t1	TRUE	TRUE	FALSE	TRUE	TRUE	TRUE
Maldo.cc.v1a1.chr11A.g012470.t1	TRUE	TRUE	TRUE	TRUE	TRUE	TRUE
Maldo.cc.v1a1.chr11A.g012480.t1	FALSE	TRUE	FALSE	FALSE	TRUE	TRUE
Maldo.cc.v1a1.chr11A.g012490.t1	TRUE	TRUE	FALSE	FALSE	TRUE	TRUE
Maldo.cc.v1a1.chr11A.g012500.t1	TRUE	TRUE	FALSE	FALSE	TRUE	TRUE
Maldo.cc.v1a1.chr11A.g012510.t1	FALSE	FALSE	FALSE	FALSE	FALSE	FALSE
Maldo.cc.v1a1.chr11A.g012520.t1	TRUE	TRUE	FALSE	FALSE	TRUE	TRUE
Maldo.cc.v1a1.chr11A.g012530.t1	TRUE	TRUE	FALSE	TRUE	TRUE	TRUE
Maldo.cc.v1a1.chr11A.g012540.t1	TRUE	TRUE	FALSE	FALSE	TRUE	TRUE
Maldo.cc.v1a1.chr11A.g012550.t1	TRUE	TRUE	TRUE	TRUE	TRUE	TRUE
Maldo.cc.v1a1.chr11A.g012560.t1	TRUE	TRUE	FALSE	FALSE	FALSE	TRUE
Maldo.cc.v1a1.chr11A.g012570.t1	TRUE	TRUE	FALSE	TRUE	TRUE	TRUE
Maldo.cc.v1a1.chr11A.g012580.t1	TRUE	TRUE	FALSE	FALSE	TRUE	TRUE
Maldo.cc.v1a1.chr11A.g012590.t1	TRUE	TRUE	TRUE	TRUE	TRUE	TRUE
Maldo.cc.v1a1.chr11A.g012600.t1	TRUE	TRUE	FALSE	FALSE	TRUE	FALSE
Maldo.cc.v1a1.chr11A.g012610.t1	TRUE	TRUE	FALSE	FALSE	TRUE	TRUE
Maldo.cc.v1a1.chr11A.g012620.t1	FALSE	TRUE	TRUE	TRUE	TRUE	TRUE
Maldo.cc.v1a1.chr11A.g012630.t1	TRUE	TRUE	TRUE	TRUE	TRUE	TRUE
Maldo.cc.v1a1.chr11A.g012640.t1	TRUE	TRUE	TRUE	TRUE	TRUE	TRUE
Maldo.cc.v1a1.chr11A.g012650.t1	TRUE	TRUE	TRUE	TRUE	TRUE	TRUE
Maldo.cc.v1a1.chr11A.g012660.t1	FALSE	TRUE	FALSE	TRUE	TRUE	TRUE
Maldo.cc.v1a1.chr11A.g012670.t1	TRUE	TRUE	FALSE	TRUE	TRUE	TRUE
Maldo.cc.v1a1.chr11A.g012680.t1	TRUE	TRUE	FALSE	TRUE	TRUE	TRUE
Maldo.cc.v1a1.chr11A.g012690.t1	TRUE	TRUE	FALSE	FALSE	TRUE	TRUE
Maldo.cc.v1a1.chr11A.g012700.t1	TRUE	TRUE	TRUE	TRUE	TRUE	TRUE
Maldo.cc.v1a1.chr11A.g012710.t1	TRUE	TRUE	TRUE	TRUE	TRUE	TRUE
Maldo.cc.v1a1.chr11A.g012720.t1	TRUE	TRUE	FALSE	FALSE	TRUE	TRUE
Maldo.cc.v1a1.chr11A.g012730.t1	TRUE	TRUE	FALSE	FALSE	TRUE	TRUE
Maldo.cc.v1a1.chr11A.g012730.t2	TRUE	TRUE	FALSE	FALSE	TRUE	TRUE
Maldo.cc.v1a1.chr11A.g012740.t1	FALSE	FALSE	FALSE	FALSE	FALSE	FALSE
Maldo.cc.v1a1.chr11A.g012750.t1	FALSE	TRUE	FALSE	FALSE	TRUE	TRUE
Maldo.cc.v1a1.chr11A.g012760.t1	TRUE	TRUE	FALSE	FALSE	TRUE	TRUE
Maldo.cc.v1a1.chr11A.g012770.t1	FALSE	TRUE	FALSE	TRUE	TRUE	TRUE
Maldo.cc.v1a1.chr11A.g012780.t1	FALSE	TRUE	FALSE	FALSE	TRUE	TRUE
Maldo.cc.v1a1.chr11A.g012790.t1	TRUE	TRUE	FALSE	FALSE	FALSE	TRUE
Maldo.cc.v1a1.chr11A.g012800.t1	FALSE	TRUE	FALSE	FALSE	FALSE	TRUE
Maldo.cc.v1a1.chr11A.g012810.t1	TRUE	TRUE	FALSE	FALSE	TRUE	TRUE
Maldo.cc.v1a1.chr11A.g012820.t1	TRUE	TRUE	FALSE	FALSE	TRUE	TRUE
Maldo.cc.v1a1.chr11A.g012830.t1	TRUE	TRUE	FALSE	FALSE	TRUE	TRUE
Maldo.cc.v1a1.chr11A.g012840.t1	FALSE	TRUE	FALSE	FALSE	TRUE	TRUE
Maldo.cc.v1a1.chr11A.g012850.t1	TRUE	TRUE	FALSE	FALSE	TRUE	TRUE
Maldo.cc.v1a1.chr11A.g012850.t2	TRUE	TRUE	FALSE	FALSE	TRUE	TRUE
Maldo.cc.v1a1.chr11A.g012860.t1	TRUE	TRUE	FALSE	FALSE	TRUE	TRUE
Maldo.cc.v1a1.chr11A.g012870.t1	FALSE	TRUE	FALSE	FALSE	TRUE	TRUE
Maldo.cc.v1a1.chr11A.g012880.t1	TRUE	TRUE	FALSE	FALSE	TRUE	TRUE
Maldo.cc.v1a1.chr11A.g012880.t2	FALSE	FALSE	FALSE	FALSE	TRUE	TRUE
Maldo.cc.v1a1.chr11A.g012890.t1	TRUE	TRUE	FALSE	FALSE	TRUE	TRUE
Maldo.cc.v1a1.chr11A.g012900.t1	TRUE	TRUE	FALSE	FALSE	TRUE	TRUE
Maldo.cc.v1a1.chr11A.g012910.t1	FALSE	TRUE	FALSE	FALSE	TRUE	TRUE
Maldo.cc.v1a1.chr11A.g012910.t2	FALSE	TRUE	FALSE	FALSE	FALSE	TRUE
Maldo.cc.v1a1.chr11A.g012920.t1	TRUE	TRUE	FALSE	FALSE	TRUE	TRUE
Maldo.cc.v1a1.chr11A.g012930.t1	FALSE	FALSE	FALSE	FALSE	TRUE	TRUE
Maldo.cc.v1a1.chr11A.g012940.t1	TRUE	TRUE	TRUE	TRUE	TRUE	TRUE
Maldo.cc.v1a1.chr11A.g012950.t1	TRUE	TRUE	FALSE	TRUE	TRUE	TRUE
Maldo.cc.v1a1.chr11A.g012950.t2	TRUE	TRUE	FALSE	TRUE	TRUE	TRUE
Maldo.cc.v1a1.chr11A.g012950.t3	TRUE	TRUE	FALSE	TRUE	TRUE	TRUE
Maldo.cc.v1a1.chr11A.g012950.t4	TRUE	TRUE	FALSE	TRUE	TRUE	TRUE
Maldo.cc.v1a1.chr11A.g012960.t1	TRUE	TRUE	TRUE	TRUE	TRUE	TRUE
Maldo.cc.v1a1.chr11A.g012970.t1	FALSE	FALSE	FALSE	TRUE	TRUE	TRUE
Maldo.cc.v1a1.chr11A.g012980.t1	TRUE	TRUE	TRUE	TRUE	TRUE	TRUE
Maldo.cc.v1a1.chr11A.g012990.t1	TRUE	TRUE	TRUE	TRUE	TRUE	TRUE
Maldo.cc.v1a1.chr11A.g012990.t2	TRUE	TRUE	TRUE	TRUE	TRUE	TRUE
Maldo.cc.v1a1.chr11A.g013000.t1	TRUE	TRUE	TRUE	TRUE	TRUE	TRUE
Maldo.cc.v1a1.chr11A.g013010.t1	TRUE	TRUE	FALSE	FALSE	TRUE	TRUE
Maldo.cc.v1a1.chr11A.g013020.t1	FALSE	TRUE	FALSE	FALSE	TRUE	TRUE
Maldo.cc.v1a1.chr11A.g013030.t1	TRUE	TRUE	FALSE	FALSE	TRUE	TRUE
Maldo.cc.v1a1.chr11A.g013040.t1	TRUE	TRUE	FALSE	FALSE	TRUE	TRUE
Maldo.cc.v1a1.chr11A.g013050.t1	TRUE	TRUE	TRUE	TRUE	TRUE	TRUE
Maldo.cc.v1a1.chr11A.g013060.t1	TRUE	TRUE	FALSE	FALSE	FALSE	FALSE
Maldo.cc.v1a1.chr11A.g013070.t1	TRUE	TRUE	TRUE	TRUE	TRUE	TRUE
Maldo.cc.v1a1.chr11A.g013070.t2	TRUE	TRUE	TRUE	TRUE	TRUE	TRUE
Maldo.cc.v1a1.chr11A.g013070.t3	TRUE	TRUE	TRUE	TRUE	TRUE	TRUE
Maldo.cc.v1a1.chr11A.g013080.t1	TRUE	TRUE	TRUE	TRUE	TRUE	TRUE
Maldo.cc.v1a1.chr11A.g013090.t1	TRUE	TRUE	FALSE	TRUE	TRUE	TRUE
Maldo.cc.v1a1.chr11A.g013090.t2	TRUE	TRUE	FALSE	TRUE	TRUE	TRUE
Maldo.cc.v1a1.chr11A.g013100.t1	TRUE	TRUE	FALSE	TRUE	TRUE	TRUE
Maldo.cc.v1a1.chr11A.g013110.t1	TRUE	TRUE	FALSE	FALSE	FALSE	FALSE
Maldo.cc.v1a1.chr11A.g013120.t1	TRUE	TRUE	FALSE	FALSE	TRUE	TRUE
Maldo.cc.v1a1.chr11A.g013130.t1	FALSE	FALSE	FALSE	FALSE	TRUE	TRUE
Maldo.cc.v1a1.chr11A.g013140.t1	TRUE	TRUE	FALSE	FALSE	FALSE	TRUE
Maldo.cc.v1a1.chr11A.g013150.t1	TRUE	TRUE	FALSE	FALSE	TRUE	TRUE
Maldo.cc.v1a1.chr11A.g013160.t1	TRUE	TRUE	FALSE	FALSE	FALSE	TRUE
Maldo.cc.v1a1.chr11A.g013170.t1	TRUE	TRUE	FALSE	FALSE	TRUE	TRUE
Maldo.cc.v1a1.chr11A.g013170.t2	TRUE	TRUE	FALSE	FALSE	TRUE	TRUE
Maldo.cc.v1a1.chr11A.g013180.t1	FALSE	FALSE	TRUE	TRUE	TRUE	TRUE
Maldo.cc.v1a1.chr11A.g013190.t1	TRUE	TRUE	FALSE	FALSE	FALSE	TRUE
Maldo.cc.v1a1.chr11A.g013200.t1	FALSE	TRUE	FALSE	FALSE	TRUE	TRUE
Maldo.cc.v1a1.chr11A.g013210.t1	FALSE	TRUE	FALSE	TRUE	TRUE	TRUE
Maldo.cc.v1a1.chr11A.g013220.t1	TRUE	TRUE	TRUE	TRUE	TRUE	TRUE
Maldo.cc.v1a1.chr11A.g013230.t1	FALSE	TRUE	FALSE	FALSE	TRUE	TRUE
Maldo.cc.v1a1.chr11A.g013230.t2	FALSE	TRUE	FALSE	FALSE	TRUE	TRUE
Maldo.cc.v1a1.chr11A.g013240.t1	FALSE	TRUE	FALSE	FALSE	TRUE	TRUE
Maldo.cc.v1a1.chr11A.g013250.t1	TRUE	TRUE	TRUE	TRUE	TRUE	TRUE
Maldo.cc.v1a1.chr11A.g013250.t2	TRUE	TRUE	TRUE	TRUE	TRUE	TRUE
Maldo.cc.v1a1.chr11A.g013250.t3	TRUE	TRUE	TRUE	TRUE	TRUE	TRUE
Maldo.cc.v1a1.chr11A.g013250.t4	TRUE	TRUE	TRUE	TRUE	TRUE	TRUE
Maldo.cc.v1a1.chr11A.g013250.t5	TRUE	TRUE	TRUE	TRUE	TRUE	TRUE
Maldo.cc.v1a1.chr11A.g013250.t6	TRUE	TRUE	TRUE	TRUE	TRUE	TRUE
Maldo.cc.v1a1.chr11A.g013260.t1	TRUE	TRUE	FALSE	FALSE	FALSE	FALSE
Maldo.cc.v1a1.chr11A.g013270.t1	TRUE	TRUE	FALSE	FALSE	TRUE	TRUE
Maldo.cc.v1a1.chr11A.g013280.t1	TRUE	TRUE	TRUE	TRUE	TRUE	TRUE
Maldo.cc.v1a1.chr11A.g013290.t1	TRUE	TRUE	FALSE	FALSE	TRUE	TRUE
Maldo.cc.v1a1.chr11A.g013300.t1	TRUE	TRUE	TRUE	TRUE	TRUE	TRUE
Maldo.cc.v1a1.chr11A.g013310.t1	TRUE	TRUE	FALSE	FALSE	TRUE	TRUE
Maldo.cc.v1a1.chr11A.g013320.t1	TRUE	TRUE	FALSE	TRUE	TRUE	TRUE
Maldo.cc.v1a1.chr11A.g013330.t1	TRUE	TRUE	FALSE	FALSE	TRUE	TRUE
Maldo.cc.v1a1.chr11A.g013340.t1	TRUE	TRUE	TRUE	TRUE	TRUE	TRUE
Maldo.cc.v1a1.chr11A.g013350.t1	TRUE	TRUE	FALSE	FALSE	FALSE	FALSE
Maldo.cc.v1a1.chr11A.g013360.t1	TRUE	TRUE	TRUE	TRUE	TRUE	TRUE
Maldo.cc.v1a1.chr11A.g013370.t1	TRUE	TRUE	TRUE	TRUE	TRUE	TRUE
Maldo.cc.v1a1.chr11A.g013380.t1	TRUE	TRUE	FALSE	TRUE	TRUE	TRUE
Maldo.cc.v1a1.chr11A.g013390.t1	TRUE	TRUE	FALSE	FALSE	TRUE	TRUE
Maldo.cc.v1a1.chr11A.g013400.t1	TRUE	TRUE	FALSE	FALSE	TRUE	TRUE
Maldo.cc.v1a1.chr11A.g013410.t1	FALSE	FALSE	FALSE	FALSE	TRUE	TRUE
Maldo.cc.v1a1.chr11A.g013420.t1	TRUE	TRUE	FALSE	FALSE	TRUE	TRUE
Maldo.cc.v1a1.chr11A.g013430.t1	TRUE	TRUE	TRUE	TRUE	TRUE	TRUE
Maldo.cc.v1a1.chr11A.g013440.t1	TRUE	TRUE	FALSE	TRUE	FALSE	TRUE
Maldo.cc.v1a1.chr11A.g013450.t1	FALSE	TRUE	FALSE	FALSE	TRUE	TRUE
Maldo.cc.v1a1.chr11A.g013460.t1	TRUE	TRUE	FALSE	FALSE	TRUE	TRUE
Maldo.cc.v1a1.chr11A.g013470.t1	TRUE	TRUE	FALSE	FALSE	TRUE	TRUE
Maldo.cc.v1a1.chr11A.g013480.t1	TRUE	TRUE	TRUE	TRUE	TRUE	TRUE
Maldo.cc.v1a1.chr11A.g013490.t1	TRUE	TRUE	TRUE	TRUE	TRUE	TRUE
Maldo.cc.v1a1.chr11A.g013490.t2	TRUE	TRUE	TRUE	TRUE	TRUE	TRUE
Maldo.cc.v1a1.chr11A.g013500.t1	TRUE	TRUE	TRUE	TRUE	TRUE	TRUE
Maldo.cc.v1a1.chr11A.g013500.t2	TRUE	TRUE	TRUE	TRUE	TRUE	TRUE
Maldo.cc.v1a1.chr11A.g013500.t3	TRUE	TRUE	TRUE	TRUE	TRUE	TRUE
Maldo.cc.v1a1.chr11A.g013510.t1	TRUE	TRUE	FALSE	TRUE	TRUE	TRUE
Maldo.cc.v1a1.chr11A.g013510.t2	TRUE	TRUE	FALSE	TRUE	TRUE	TRUE
Maldo.cc.v1a1.chr11A.g013510.t3	TRUE	TRUE	FALSE	TRUE	TRUE	TRUE
Maldo.cc.v1a1.chr11A.g013520.t1	TRUE	TRUE	TRUE	TRUE	TRUE	TRUE
Maldo.cc.v1a1.chr11A.g013530.t1	TRUE	TRUE	FALSE	FALSE	TRUE	TRUE
Maldo.cc.v1a1.chr11A.g013540.t1	TRUE	TRUE	FALSE	FALSE	TRUE	TRUE
Maldo.cc.v1a1.chr11A.g013550.t1	TRUE	TRUE	FALSE	FALSE	TRUE	TRUE
Maldo.cc.v1a1.chr11A.g013560.t1	TRUE	TRUE	FALSE	FALSE	TRUE	TRUE
Maldo.cc.v1a1.chr11A.g013570.t1	TRUE	TRUE	FALSE	FALSE	TRUE	TRUE
Maldo.cc.v1a1.chr11A.g013570.t2	TRUE	TRUE	FALSE	FALSE	TRUE	TRUE
Maldo.cc.v1a1.chr11A.g013580.t1	FALSE	FALSE	FALSE	FALSE	FALSE	FALSE
Maldo.cc.v1a1.chr11A.g013590.t1	TRUE	TRUE	TRUE	TRUE	TRUE	TRUE
Maldo.cc.v1a1.chr11A.g013590.t2	TRUE	TRUE	TRUE	TRUE	TRUE	TRUE
Maldo.cc.v1a1.chr11A.g013600.t1	TRUE	TRUE	TRUE	TRUE	TRUE	TRUE
Maldo.cc.v1a1.chr11A.g013610.t1	TRUE	TRUE	TRUE	TRUE	TRUE	TRUE
Maldo.cc.v1a1.chr11A.g013620.t1	TRUE	TRUE	FALSE	FALSE	TRUE	TRUE
Maldo.cc.v1a1.chr11A.g013630.t1	TRUE	TRUE	TRUE	TRUE	TRUE	TRUE
Maldo.cc.v1a1.chr11A.g013630.t2	TRUE	TRUE	TRUE	TRUE	TRUE	TRUE
Maldo.cc.v1a1.chr11A.g013640.t1	TRUE	TRUE	FALSE	FALSE	TRUE	TRUE
Maldo.cc.v1a1.chr11A.g013640.t2	TRUE	TRUE	FALSE	FALSE	TRUE	TRUE
Maldo.cc.v1a1.chr11A.g013640.t3	TRUE	TRUE	FALSE	FALSE	TRUE	TRUE
Maldo.cc.v1a1.chr11A.g013640.t4	TRUE	TRUE	FALSE	FALSE	TRUE	TRUE
Maldo.cc.v1a1.chr11A.g013650.t1	TRUE	TRUE	TRUE	TRUE	TRUE	TRUE
Maldo.cc.v1a1.chr11A.g013660.t1	TRUE	TRUE	FALSE	FALSE	TRUE	TRUE
Maldo.cc.v1a1.chr11A.g013660.t2	TRUE	TRUE	FALSE	FALSE	TRUE	TRUE
Maldo.cc.v1a1.chr11A.g013670.t1	TRUE	TRUE	FALSE	FALSE	TRUE	TRUE
Maldo.cc.v1a1.chr11A.g013680.t1	TRUE	TRUE	TRUE	TRUE	TRUE	TRUE
Maldo.cc.v1a1.chr11A.g013690.t1	TRUE	TRUE	TRUE	TRUE	TRUE	TRUE
Maldo.cc.v1a1.chr11A.g013700.t1	TRUE	TRUE	TRUE	TRUE	TRUE	TRUE
Maldo.cc.v1a1.chr11A.g013700.t2	TRUE	TRUE	TRUE	TRUE	TRUE	TRUE
Maldo.cc.v1a1.chr11A.g013710.t1	TRUE	TRUE	TRUE	TRUE	TRUE	TRUE
Maldo.cc.v1a1.chr11A.g013720.t1	TRUE	TRUE	TRUE	TRUE	TRUE	TRUE
Maldo.cc.v1a1.chr11A.g013730.t1	TRUE	TRUE	TRUE	TRUE	TRUE	TRUE
Maldo.cc.v1a1.chr11A.g013730.t2	TRUE	TRUE	TRUE	TRUE	TRUE	TRUE
Maldo.cc.v1a1.chr11A.g013730.t3	TRUE	TRUE	TRUE	TRUE	TRUE	TRUE
Maldo.cc.v1a1.chr11A.g013740.t1	TRUE	TRUE	TRUE	TRUE	TRUE	TRUE
Maldo.cc.v1a1.chr11A.g013740.t2	TRUE	TRUE	TRUE	TRUE	TRUE	TRUE
Maldo.cc.v1a1.chr11A.g013750.t1	TRUE	TRUE	FALSE	TRUE	TRUE	TRUE
Maldo.cc.v1a1.chr11A.g013750.t2	TRUE	TRUE	FALSE	TRUE	TRUE	TRUE
Maldo.cc.v1a1.chr11A.g013750.t3	TRUE	TRUE	FALSE	TRUE	TRUE	TRUE
Maldo.cc.v1a1.chr11A.g013760.t1	TRUE	TRUE	TRUE	TRUE	TRUE	TRUE
Maldo.cc.v1a1.chr11A.g013770.t1	FALSE	FALSE	FALSE	FALSE	TRUE	FALSE
Maldo.cc.v1a1.chr11A.g013780.t1	TRUE	TRUE	FALSE	TRUE	TRUE	TRUE
Maldo.cc.v1a1.chr11A.g013790.t1	TRUE	TRUE	FALSE	FALSE	TRUE	TRUE
Maldo.cc.v1a1.chr11A.g013800.t1	TRUE	TRUE	FALSE	FALSE	TRUE	TRUE
Maldo.cc.v1a1.chr11A.g013810.t1	TRUE	TRUE	TRUE	TRUE	TRUE	TRUE
Maldo.cc.v1a1.chr11A.g013810.t2	TRUE	TRUE	TRUE	TRUE	TRUE	TRUE
Maldo.cc.v1a1.chr11A.g013820.t1	TRUE	TRUE	TRUE	TRUE	TRUE	TRUE
Maldo.cc.v1a1.chr11A.g013830.t1	TRUE	TRUE	FALSE	FALSE	TRUE	TRUE
Maldo.cc.v1a1.chr11A.g013830.t2	FALSE	FALSE	FALSE	FALSE	TRUE	TRUE
Maldo.cc.v1a1.chr11A.g013840.t1	TRUE	TRUE	TRUE	TRUE	TRUE	TRUE
Maldo.cc.v1a1.chr11A.g013850.t1	TRUE	TRUE	TRUE	TRUE	TRUE	TRUE
Maldo.cc.v1a1.chr11A.g013860.t1	TRUE	TRUE	TRUE	TRUE	TRUE	TRUE
Maldo.cc.v1a1.chr11A.g013870.t1	TRUE	TRUE	FALSE	FALSE	TRUE	TRUE
Maldo.cc.v1a1.chr11A.g013880.t1	TRUE	TRUE	TRUE	TRUE	TRUE	TRUE
Maldo.cc.v1a1.chr11A.g013890.t1	TRUE	TRUE	TRUE	TRUE	TRUE	FALSE
Maldo.cc.v1a1.chr11A.g013900.t1	TRUE	TRUE	FALSE	FALSE	TRUE	TRUE
Maldo.cc.v1a1.chr11A.g013900.t2	TRUE	TRUE	FALSE	FALSE	TRUE	TRUE
Maldo.cc.v1a1.chr11A.g013910.t1	TRUE	TRUE	FALSE	TRUE	TRUE	TRUE
Maldo.cc.v1a1.chr11A.g013920.t1	TRUE	TRUE	FALSE	FALSE	TRUE	TRUE
Maldo.cc.v1a1.chr11A.g013920.t2	TRUE	TRUE	FALSE	FALSE	TRUE	TRUE
Maldo.cc.v1a1.chr11A.g013930.t1	TRUE	TRUE	FALSE	TRUE	TRUE	TRUE
Maldo.cc.v1a1.chr11A.g013940.t1	TRUE	TRUE	FALSE	FALSE	TRUE	TRUE
Maldo.cc.v1a1.chr11A.g013950.t1	FALSE	FALSE	FALSE	TRUE	FALSE	FALSE
Maldo.cc.v1a1.chr11A.g013960.t1	FALSE	TRUE	FALSE	FALSE	TRUE	TRUE
Maldo.cc.v1a1.chr11A.g013960.t2	FALSE	TRUE	FALSE	FALSE	TRUE	TRUE
Maldo.cc.v1a1.chr11A.g013970.t1	TRUE	TRUE	FALSE	FALSE	TRUE	TRUE
Maldo.cc.v1a1.chr11A.g013980.t1	TRUE	TRUE	FALSE	TRUE	TRUE	TRUE
Maldo.cc.v1a1.chr11A.g013990.t1	TRUE	TRUE	TRUE	TRUE	TRUE	TRUE
Maldo.cc.v1a1.chr11A.g014000.t1	TRUE	TRUE	FALSE	FALSE	TRUE	TRUE
Maldo.cc.v1a1.chr11A.g014010.t1	TRUE	TRUE	FALSE	FALSE	TRUE	TRUE
Maldo.cc.v1a1.chr11A.g014020.t1	TRUE	TRUE	FALSE	TRUE	TRUE	TRUE
Maldo.cc.v1a1.chr11A.g014020.t2	TRUE	TRUE	FALSE	TRUE	TRUE	TRUE
Maldo.cc.v1a1.chr11A.g014020.t3	TRUE	TRUE	FALSE	FALSE	TRUE	TRUE
Maldo.cc.v1a1.chr11A.g014020.t4	TRUE	TRUE	FALSE	FALSE	TRUE	TRUE
Maldo.cc.v1a1.chr11A.g014020.t5	TRUE	TRUE	FALSE	FALSE	TRUE	TRUE
Maldo.cc.v1a1.chr11A.g014030.t1	TRUE	TRUE	TRUE	TRUE	TRUE	TRUE
Maldo.cc.v1a1.chr11A.g014030.t2	TRUE	TRUE	TRUE	TRUE	TRUE	TRUE
Maldo.cc.v1a1.chr11A.g014040.t1	TRUE	TRUE	FALSE	FALSE	TRUE	TRUE
Maldo.cc.v1a1.chr11A.g014040.t2	TRUE	TRUE	FALSE	FALSE	TRUE	TRUE
Maldo.cc.v1a1.chr11A.g014040.t3	TRUE	TRUE	FALSE	FALSE	TRUE	TRUE
Maldo.cc.v1a1.chr11A.g014050.t1	FALSE	TRUE	FALSE	FALSE	FALSE	FALSE
Maldo.cc.v1a1.chr11A.g014060.t1	FALSE	TRUE	FALSE	FALSE	TRUE	TRUE
Maldo.cc.v1a1.chr11A.g014070.t1	TRUE	TRUE	FALSE	FALSE	TRUE	TRUE
Maldo.cc.v1a1.chr11A.g014080.t1	TRUE	TRUE	FALSE	FALSE	FALSE	FALSE
Maldo.cc.v1a1.chr11A.g014090.t1	TRUE	TRUE	TRUE	TRUE	TRUE	TRUE
Maldo.cc.v1a1.chr11A.g014100.t1	TRUE	TRUE	TRUE	TRUE	TRUE	TRUE
Maldo.cc.v1a1.chr11A.g014110.t1	TRUE	TRUE	TRUE	TRUE	TRUE	TRUE
Maldo.cc.v1a1.chr11A.g014120.t1	TRUE	TRUE	FALSE	FALSE	TRUE	TRUE
Maldo.cc.v1a1.chr11A.g014130.t1	TRUE	TRUE	FALSE	TRUE	TRUE	TRUE
Maldo.cc.v1a1.chr11A.g014140.t1	TRUE	TRUE	FALSE	FALSE	TRUE	TRUE
Maldo.cc.v1a1.chr11A.g014150.t1	TRUE	TRUE	TRUE	TRUE	TRUE	TRUE
Maldo.cc.v1a1.chr11A.g014160.t1	TRUE	TRUE	TRUE	TRUE	TRUE	TRUE
Maldo.cc.v1a1.chr11A.g014160.t2	TRUE	TRUE	TRUE	TRUE	TRUE	TRUE
Maldo.cc.v1a1.chr11A.g014160.t3	TRUE	TRUE	TRUE	TRUE	TRUE	TRUE
Maldo.cc.v1a1.chr11A.g014170.t1	TRUE	TRUE	TRUE	TRUE	TRUE	TRUE
Maldo.cc.v1a1.chr11A.g014170.t2	TRUE	TRUE	TRUE	TRUE	TRUE	TRUE
Maldo.cc.v1a1.chr11A.g014170.t3	TRUE	TRUE	TRUE	TRUE	TRUE	TRUE
Maldo.cc.v1a1.chr11A.g014180.t1	TRUE	TRUE	FALSE	FALSE	TRUE	TRUE
Maldo.cc.v1a1.chr11A.g014190.t1	TRUE	TRUE	TRUE	TRUE	TRUE	TRUE
Maldo.cc.v1a1.chr11A.g014200.t1	TRUE	TRUE	TRUE	TRUE	TRUE	TRUE
Maldo.cc.v1a1.chr11A.g014200.t2	TRUE	TRUE	TRUE	TRUE	TRUE	TRUE
Maldo.cc.v1a1.chr11A.g014200.t3	TRUE	TRUE	TRUE	TRUE	TRUE	TRUE
Maldo.cc.v1a1.chr11A.g014210.t1	TRUE	TRUE	FALSE	FALSE	TRUE	TRUE
Maldo.cc.v1a1.chr11A.g014210.t2	TRUE	TRUE	FALSE	FALSE	FALSE	FALSE
Maldo.cc.v1a1.chr11A.g014220.t1	TRUE	TRUE	FALSE	FALSE	TRUE	TRUE
Maldo.cc.v1a1.chr11A.g014230.t1	TRUE	TRUE	FALSE	FALSE	TRUE	TRUE
Maldo.cc.v1a1.chr11A.g014240.t1	TRUE	TRUE	FALSE	TRUE	TRUE	FALSE
Maldo.cc.v1a1.chr11A.g014250.t1	TRUE	TRUE	TRUE	TRUE	TRUE	TRUE
Maldo.cc.v1a1.chr11A.g014250.t2	TRUE	TRUE	TRUE	TRUE	TRUE	TRUE
Maldo.cc.v1a1.chr11A.g014250.t3	TRUE	TRUE	TRUE	TRUE	TRUE	TRUE
Maldo.cc.v1a1.chr11A.g014260.t1	TRUE	TRUE	FALSE	TRUE	TRUE	TRUE
Maldo.cc.v1a1.chr11A.g014260.t2	TRUE	TRUE	FALSE	TRUE	TRUE	TRUE
Maldo.cc.v1a1.chr11A.g014260.t3	TRUE	TRUE	FALSE	TRUE	TRUE	TRUE
Maldo.cc.v1a1.chr11A.g014260.t4	TRUE	TRUE	FALSE	TRUE	TRUE	TRUE
Maldo.cc.v1a1.chr11A.g014270.t1	TRUE	TRUE	TRUE	TRUE	TRUE	TRUE
Maldo.cc.v1a1.chr11A.g014280.t1	TRUE	TRUE	FALSE	TRUE	TRUE	TRUE
Maldo.cc.v1a1.chr11A.g014290.t1	TRUE	TRUE	TRUE	TRUE	TRUE	TRUE
Maldo.cc.v1a1.chr11A.g014290.t2	TRUE	TRUE	TRUE	TRUE	TRUE	TRUE
Maldo.cc.v1a1.chr11A.g014300.t1	TRUE	TRUE	TRUE	TRUE	TRUE	TRUE
Maldo.cc.v1a1.chr11A.g014310.t1	TRUE	TRUE	TRUE	TRUE	TRUE	TRUE
Maldo.cc.v1a1.chr11A.g014310.t2	TRUE	TRUE	TRUE	TRUE	TRUE	TRUE
Maldo.cc.v1a1.chr11A.g014320.t1	TRUE	TRUE	TRUE	TRUE	TRUE	TRUE
Maldo.cc.v1a1.chr11A.g014330.t1	TRUE	TRUE	FALSE	FALSE	TRUE	TRUE
Maldo.cc.v1a1.chr11A.g014340.t1	TRUE	TRUE	FALSE	FALSE	TRUE	TRUE
Maldo.cc.v1a1.chr11A.g014350.t1	FALSE	FALSE	FALSE	FALSE	TRUE	TRUE
Maldo.cc.v1a1.chr11A.g014360.t1	TRUE	TRUE	FALSE	FALSE	TRUE	TRUE
Maldo.cc.v1a1.chr11A.g014370.t1	TRUE	TRUE	FALSE	FALSE	TRUE	TRUE
Maldo.cc.v1a1.chr11A.g014380.t1	TRUE	TRUE	FALSE	FALSE	TRUE	TRUE
Maldo.cc.v1a1.chr11A.g014390.t1	FALSE	TRUE	FALSE	FALSE	FALSE	TRUE
Maldo.cc.v1a1.chr11A.g014400.t1	TRUE	TRUE	TRUE	TRUE	TRUE	TRUE
Maldo.cc.v1a1.chr11A.g014400.t2	TRUE	TRUE	TRUE	TRUE	TRUE	TRUE
Maldo.cc.v1a1.chr11A.g014400.t3	TRUE	TRUE	TRUE	TRUE	TRUE	TRUE
Maldo.cc.v1a1.chr11A.g014400.t4	TRUE	TRUE	TRUE	TRUE	TRUE	TRUE
Maldo.cc.v1a1.chr11A.g014410.t1	TRUE	TRUE	TRUE	TRUE	TRUE	TRUE
Maldo.cc.v1a1.chr11A.g014410.t2	TRUE	TRUE	TRUE	TRUE	TRUE	TRUE
Maldo.cc.v1a1.chr11A.g014420.t1	TRUE	TRUE	TRUE	TRUE	TRUE	TRUE
Maldo.cc.v1a1.chr11A.g014430.t1	TRUE	TRUE	TRUE	TRUE	TRUE	TRUE
Maldo.cc.v1a1.chr11A.g014440.t1	TRUE	TRUE	TRUE	TRUE	TRUE	TRUE
Maldo.cc.v1a1.chr11A.g014450.t1	TRUE	TRUE	TRUE	TRUE	TRUE	TRUE
Maldo.cc.v1a1.chr11A.g014450.t2	TRUE	TRUE	TRUE	TRUE	TRUE	TRUE
Maldo.cc.v1a1.chr11A.g014450.t3	TRUE	TRUE	TRUE	TRUE	TRUE	TRUE
Maldo.cc.v1a1.chr11A.g014460.t1	FALSE	TRUE	FALSE	TRUE	TRUE	TRUE
Maldo.cc.v1a1.chr11A.g014460.t2	FALSE	TRUE	FALSE	TRUE	TRUE	TRUE
Maldo.cc.v1a1.chr11A.g014470.t1	FALSE	FALSE	FALSE	FALSE	TRUE	TRUE
Maldo.cc.v1a1.chr11A.g014480.t1	TRUE	TRUE	TRUE	TRUE	TRUE	TRUE
Maldo.cc.v1a1.chr11A.g014480.t2	TRUE	TRUE	TRUE	TRUE	TRUE	TRUE
Maldo.cc.v1a1.chr11A.g014480.t3	TRUE	TRUE	TRUE	TRUE	TRUE	TRUE
Maldo.cc.v1a1.chr11A.g014490.t1	FALSE	TRUE	FALSE	FALSE	FALSE	FALSE
Maldo.cc.v1a1.chr11A.g014500.t1	TRUE	TRUE	FALSE	FALSE	TRUE	TRUE
Maldo.cc.v1a1.chr11A.g014510.t1	FALSE	TRUE	FALSE	TRUE	TRUE	TRUE
Maldo.cc.v1a1.chr11A.g014520.t1	TRUE	TRUE	FALSE	FALSE	TRUE	TRUE
Maldo.cc.v1a1.chr11A.g014530.t1	TRUE	TRUE	FALSE	FALSE	TRUE	TRUE
Maldo.cc.v1a1.chr11A.g014540.t1	TRUE	TRUE	TRUE	TRUE	TRUE	TRUE
Maldo.cc.v1a1.chr11A.g014550.t1	TRUE	TRUE	TRUE	TRUE	TRUE	TRUE
Maldo.cc.v1a1.chr11A.g014560.t1	TRUE	TRUE	FALSE	FALSE	TRUE	TRUE
Maldo.cc.v1a1.chr11A.g014570.t1	TRUE	TRUE	FALSE	FALSE	TRUE	TRUE
Maldo.cc.v1a1.chr11A.g014580.t1	FALSE	TRUE	FALSE	FALSE	FALSE	FALSE
Maldo.cc.v1a1.chr11A.g014590.t1	TRUE	TRUE	FALSE	FALSE	TRUE	TRUE
Maldo.cc.v1a1.chr11A.g014600.t1	TRUE	TRUE	TRUE	TRUE	TRUE	TRUE
Maldo.cc.v1a1.chr11A.g014610.t1	TRUE	TRUE	FALSE	FALSE	TRUE	TRUE
Maldo.cc.v1a1.chr11A.g014620.t1	TRUE	TRUE	FALSE	FALSE	TRUE	TRUE
Maldo.cc.v1a1.chr11A.g014630.t1	TRUE	TRUE	TRUE	TRUE	TRUE	TRUE
Maldo.cc.v1a1.chr11A.g014630.t2	FALSE	FALSE	TRUE	TRUE	TRUE	TRUE
Maldo.cc.v1a1.chr11A.g014640.t1	TRUE	TRUE	TRUE	TRUE	TRUE	TRUE
Maldo.cc.v1a1.chr11A.g014650.t1	TRUE	TRUE	TRUE	TRUE	TRUE	TRUE
Maldo.cc.v1a1.chr11A.g014660.t1	TRUE	TRUE	FALSE	FALSE	TRUE	TRUE
Maldo.cc.v1a1.chr11A.g014670.t1	TRUE	TRUE	FALSE	TRUE	TRUE	TRUE
Maldo.cc.v1a1.chr11A.g014680.t1	TRUE	TRUE	FALSE	FALSE	TRUE	TRUE
Maldo.cc.v1a1.chr11A.g014690.t1	TRUE	TRUE	FALSE	FALSE	TRUE	TRUE
Maldo.cc.v1a1.chr11A.g014700.t1	FALSE	FALSE	TRUE	TRUE	TRUE	TRUE
Maldo.cc.v1a1.chr11A.g014700.t2	FALSE	FALSE	TRUE	TRUE	TRUE	TRUE
Maldo.cc.v1a1.chr11A.g014700.t3	FALSE	FALSE	TRUE	TRUE	TRUE	TRUE
Maldo.cc.v1a1.chr11A.g014700.t4	FALSE	FALSE	TRUE	TRUE	TRUE	TRUE
Maldo.cc.v1a1.chr11A.g014710.t1	TRUE	TRUE	TRUE	TRUE	TRUE	TRUE
Maldo.cc.v1a1.chr11A.g014710.t2	TRUE	TRUE	TRUE	TRUE	TRUE	TRUE
Maldo.cc.v1a1.chr11A.g014720.t1	TRUE	TRUE	FALSE	TRUE	TRUE	TRUE
Maldo.cc.v1a1.chr11A.g014730.t1	TRUE	TRUE	FALSE	TRUE	TRUE	TRUE
Maldo.cc.v1a1.chr11A.g014740.t1	TRUE	TRUE	TRUE	TRUE	TRUE	TRUE
Maldo.cc.v1a1.chr11A.g014750.t1	TRUE	TRUE	TRUE	TRUE	TRUE	TRUE
Maldo.cc.v1a1.chr11A.g014760.t1	TRUE	TRUE	TRUE	TRUE	TRUE	TRUE
Maldo.cc.v1a1.chr11A.g014770.t1	TRUE	TRUE	TRUE	TRUE	TRUE	TRUE
Maldo.cc.v1a1.chr11A.g014780.t1	TRUE	TRUE	TRUE	TRUE	TRUE	TRUE
Maldo.cc.v1a1.chr11A.g014780.t2	TRUE	TRUE	TRUE	TRUE	TRUE	TRUE
Maldo.cc.v1a1.chr11A.g014780.t3	TRUE	TRUE	TRUE	TRUE	TRUE	TRUE
Maldo.cc.v1a1.chr11A.g014790.t1	FALSE	FALSE	FALSE	FALSE	TRUE	TRUE
Maldo.cc.v1a1.chr11A.g014790.t2	TRUE	TRUE	FALSE	FALSE	TRUE	TRUE
Maldo.cc.v1a1.chr11A.g014800.t1	FALSE	TRUE	FALSE	FALSE	TRUE	TRUE
Maldo.cc.v1a1.chr11A.g014810.t1	FALSE	TRUE	FALSE	TRUE	TRUE	TRUE
Maldo.cc.v1a1.chr11A.g014820.t1	TRUE	TRUE	TRUE	TRUE	TRUE	TRUE
Maldo.cc.v1a1.chr11A.g014830.t1	FALSE	FALSE	FALSE	FALSE	FALSE	FALSE
Maldo.cc.v1a1.chr11A.g014830.t2	FALSE	FALSE	FALSE	FALSE	FALSE	FALSE
Maldo.cc.v1a1.chr11A.g014840.t1	TRUE	TRUE	FALSE	FALSE	TRUE	TRUE
Maldo.cc.v1a1.chr11A.g014840.t2	TRUE	TRUE	FALSE	FALSE	TRUE	TRUE
Maldo.cc.v1a1.chr11A.g014850.t1	TRUE	TRUE	FALSE	FALSE	TRUE	TRUE
Maldo.cc.v1a1.chr11A.g014860.t1	FALSE	TRUE	FALSE	FALSE	TRUE	TRUE
Maldo.cc.v1a1.chr11A.g014870.t1	TRUE	TRUE	FALSE	FALSE	TRUE	TRUE
Maldo.cc.v1a1.chr11A.g014880.t1	TRUE	TRUE	FALSE	TRUE	TRUE	TRUE
Maldo.cc.v1a1.chr11A.g014890.t1	TRUE	TRUE	TRUE	TRUE	TRUE	TRUE
Maldo.cc.v1a1.chr11A.g014900.t1	TRUE	TRUE	FALSE	FALSE	TRUE	TRUE
Maldo.cc.v1a1.chr11A.g014910.t1	FALSE	FALSE	FALSE	FALSE	TRUE	TRUE
Maldo.cc.v1a1.chr11A.g014920.t1	TRUE	TRUE	FALSE	FALSE	TRUE	TRUE
Maldo.cc.v1a1.chr11A.g014930.t1	FALSE	TRUE	FALSE	FALSE	TRUE	TRUE
Maldo.cc.v1a1.chr11A.g014940.t1	TRUE	TRUE	TRUE	TRUE	TRUE	TRUE
Maldo.cc.v1a1.chr11A.g014950.t1	TRUE	TRUE	FALSE	TRUE	TRUE	TRUE
Maldo.cc.v1a1.chr11A.g014960.t1	TRUE	TRUE	TRUE	TRUE	TRUE	TRUE
Maldo.cc.v1a1.chr11A.g014970.t1	TRUE	TRUE	TRUE	TRUE	TRUE	TRUE
Maldo.cc.v1a1.chr11A.g014980.t1	FALSE	FALSE	TRUE	TRUE	TRUE	TRUE
Maldo.cc.v1a1.chr11A.g014990.t1	TRUE	TRUE	TRUE	TRUE	TRUE	TRUE
Maldo.cc.v1a1.chr11A.g015000.t1	TRUE	TRUE	TRUE	TRUE	TRUE	TRUE
Maldo.cc.v1a1.chr11A.g015010.t1	TRUE	TRUE	FALSE	FALSE	TRUE	TRUE
Maldo.cc.v1a1.chr11A.g015020.t1	TRUE	TRUE	TRUE	TRUE	TRUE	TRUE
Maldo.cc.v1a1.chr11A.g015020.t2	TRUE	TRUE	TRUE	TRUE	TRUE	TRUE
Maldo.cc.v1a1.chr11A.g015020.t3	TRUE	TRUE	TRUE	TRUE	TRUE	TRUE
Maldo.cc.v1a1.chr11A.g015030.t1	TRUE	TRUE	TRUE	TRUE	TRUE	TRUE
Maldo.cc.v1a1.chr11A.g015030.t2	TRUE	TRUE	TRUE	TRUE	TRUE	TRUE
Maldo.cc.v1a1.chr11A.g015040.t1	TRUE	TRUE	TRUE	TRUE	TRUE	TRUE
Maldo.cc.v1a1.chr11A.g015050.t1	TRUE	TRUE	TRUE	TRUE	TRUE	TRUE
Maldo.cc.v1a1.chr11A.g015050.t2	TRUE	TRUE	TRUE	TRUE	TRUE	TRUE
Maldo.cc.v1a1.chr11A.g015060.t1	TRUE	TRUE	FALSE	FALSE	FALSE	FALSE
Maldo.cc.v1a1.chr11A.g015060.t2	TRUE	TRUE	FALSE	FALSE	FALSE	FALSE
Maldo.cc.v1a1.chr11A.g015060.t3	TRUE	TRUE	FALSE	FALSE	FALSE	FALSE
Maldo.cc.v1a1.chr11A.g015070.t1	TRUE	TRUE	TRUE	TRUE	TRUE	TRUE
Maldo.cc.v1a1.chr11A.g015080.t1	FALSE	TRUE	FALSE	FALSE	TRUE	TRUE
Maldo.cc.v1a1.chr11A.g015090.t1	TRUE	TRUE	FALSE	TRUE	TRUE	TRUE
Maldo.cc.v1a1.chr11A.g015100.t1	TRUE	TRUE	FALSE	FALSE	TRUE	TRUE
Maldo.cc.v1a1.chr11A.g015110.t1	TRUE	TRUE	TRUE	TRUE	TRUE	TRUE
Maldo.cc.v1a1.chr11A.g015120.t1	TRUE	TRUE	FALSE	FALSE	FALSE	FALSE
Maldo.cc.v1a1.chr11A.g015130.t1	FALSE	TRUE	FALSE	FALSE	FALSE	FALSE
Maldo.cc.v1a1.chr11A.g015140.t1	TRUE	TRUE	FALSE	FALSE	TRUE	TRUE
Maldo.cc.v1a1.chr11A.g015150.t1	TRUE	TRUE	FALSE	FALSE	TRUE	TRUE
Maldo.cc.v1a1.chr11A.g015150.t2	TRUE	TRUE	FALSE	FALSE	TRUE	TRUE
Maldo.cc.v1a1.chr11A.g015160.t1	TRUE	TRUE	FALSE	FALSE	TRUE	TRUE
Maldo.cc.v1a1.chr11A.g015170.t1	TRUE	TRUE	TRUE	TRUE	TRUE	TRUE
Maldo.cc.v1a1.chr11A.g015170.t2	TRUE	TRUE	TRUE	TRUE	TRUE	TRUE
Maldo.cc.v1a1.chr11A.g015170.t3	TRUE	TRUE	TRUE	TRUE	TRUE	TRUE
Maldo.cc.v1a1.chr11A.g015170.t4	TRUE	TRUE	TRUE	TRUE	TRUE	TRUE
Maldo.cc.v1a1.chr11A.g015180.t1	TRUE	TRUE	FALSE	FALSE	TRUE	TRUE
Maldo.cc.v1a1.chr11A.g015190.t1	TRUE	TRUE	TRUE	TRUE	TRUE	TRUE
Maldo.cc.v1a1.chr11A.g015190.t2	TRUE	TRUE	TRUE	TRUE	TRUE	TRUE
Maldo.cc.v1a1.chr11A.g015200.t1	TRUE	TRUE	FALSE	FALSE	FALSE	FALSE
Maldo.cc.v1a1.chr11A.g015210.t1	TRUE	TRUE	TRUE	TRUE	TRUE	TRUE
Maldo.cc.v1a1.chr11A.g015220.t1	TRUE	TRUE	TRUE	TRUE	TRUE	TRUE
Maldo.cc.v1a1.chr11A.g015230.t1	FALSE	TRUE	FALSE	TRUE	TRUE	TRUE
Maldo.cc.v1a1.chr11A.g015240.t1	TRUE	TRUE	TRUE	TRUE	TRUE	TRUE
Maldo.cc.v1a1.chr11A.g015250.t1	FALSE	FALSE	FALSE	TRUE	TRUE	TRUE
Maldo.cc.v1a1.chr11A.g015260.t1	FALSE	FALSE	TRUE	TRUE	TRUE	TRUE
Maldo.cc.v1a1.chr11A.g015270.t1	FALSE	FALSE	FALSE	FALSE	FALSE	FALSE
Maldo.cc.v1a1.chr11A.g015280.t1	TRUE	TRUE	TRUE	TRUE	TRUE	TRUE
Maldo.cc.v1a1.chr11A.g015290.t1	TRUE	TRUE	TRUE	TRUE	TRUE	TRUE
Maldo.cc.v1a1.chr11A.g015290.t2	TRUE	TRUE	TRUE	TRUE	TRUE	TRUE
Maldo.cc.v1a1.chr11A.g015290.t3	TRUE	TRUE	TRUE	TRUE	TRUE	TRUE
Maldo.cc.v1a1.chr11A.g015290.t4	TRUE	TRUE	TRUE	TRUE	TRUE	TRUE
Maldo.cc.v1a1.chr11A.g015290.t5	TRUE	TRUE	TRUE	TRUE	TRUE	TRUE
Maldo.cc.v1a1.chr11A.g015300.t1	TRUE	TRUE	TRUE	TRUE	TRUE	TRUE
Maldo.cc.v1a1.chr11A.g015310.t1	TRUE	TRUE	TRUE	TRUE	TRUE	TRUE
Maldo.cc.v1a1.chr11A.g015320.t1	TRUE	TRUE	FALSE	FALSE	TRUE	TRUE
Maldo.cc.v1a1.chr11A.g015330.t1	TRUE	TRUE	FALSE	FALSE	TRUE	TRUE
Maldo.cc.v1a1.chr11A.g015340.t1	TRUE	TRUE	TRUE	TRUE	TRUE	TRUE
Maldo.cc.v1a1.chr11A.g015350.t1	TRUE	TRUE	TRUE	TRUE	TRUE	TRUE
Maldo.cc.v1a1.chr11A.g015360.t1	TRUE	TRUE	TRUE	TRUE	TRUE	TRUE
Maldo.cc.v1a1.chr11A.g015360.t2	TRUE	TRUE	TRUE	TRUE	TRUE	TRUE
Maldo.cc.v1a1.chr11A.g015360.t3	TRUE	TRUE	TRUE	TRUE	TRUE	TRUE
Maldo.cc.v1a1.chr11A.g015360.t4	TRUE	TRUE	TRUE	TRUE	TRUE	TRUE
Maldo.cc.v1a1.chr11A.g015360.t5	FALSE	FALSE	FALSE	FALSE	TRUE	TRUE
Maldo.cc.v1a1.chr11A.g015370.t1	TRUE	TRUE	TRUE	TRUE	TRUE	TRUE
Maldo.cc.v1a1.chr11A.g015380.t1	TRUE	TRUE	FALSE	FALSE	TRUE	TRUE
Maldo.cc.v1a1.chr11A.g015390.t1	TRUE	TRUE	TRUE	TRUE	TRUE	TRUE
Maldo.cc.v1a1.chr11A.g015400.t1	FALSE	FALSE	TRUE	TRUE	TRUE	TRUE
Maldo.cc.v1a1.chr11A.g015410.t1	TRUE	TRUE	TRUE	TRUE	TRUE	TRUE
Maldo.cc.v1a1.chr11A.g015420.t1	TRUE	TRUE	TRUE	TRUE	TRUE	TRUE
Maldo.cc.v1a1.chr11A.g015430.t1	TRUE	TRUE	TRUE	TRUE	TRUE	TRUE
Maldo.cc.v1a1.chr11A.g015430.t2	TRUE	TRUE	TRUE	TRUE	TRUE	TRUE
Maldo.cc.v1a1.chr11A.g015430.t3	TRUE	TRUE	TRUE	TRUE	TRUE	TRUE
Maldo.cc.v1a1.chr11A.g015440.t1	FALSE	TRUE	FALSE	TRUE	FALSE	FALSE
Maldo.cc.v1a1.chr11A.g015450.t1	TRUE	TRUE	FALSE	FALSE	TRUE	TRUE
Maldo.cc.v1a1.chr11A.g015450.t2	TRUE	TRUE	FALSE	FALSE	TRUE	TRUE
Maldo.cc.v1a1.chr11A.g015460.t1	TRUE	TRUE	TRUE	TRUE	TRUE	TRUE
Maldo.cc.v1a1.chr11A.g015470.t1	TRUE	TRUE	FALSE	FALSE	TRUE	TRUE
Maldo.cc.v1a1.chr11A.g015480.t1	FALSE	TRUE	FALSE	FALSE	TRUE	TRUE
Maldo.cc.v1a1.chr11A.g015490.t1	TRUE	TRUE	TRUE	TRUE	TRUE	TRUE
Maldo.cc.v1a1.chr11A.g015500.t1	FALSE	TRUE	FALSE	TRUE	TRUE	TRUE
Maldo.cc.v1a1.chr11A.g015500.t2	FALSE	TRUE	FALSE	TRUE	TRUE	TRUE
Maldo.cc.v1a1.chr11A.g015510.t1	TRUE	TRUE	TRUE	TRUE	TRUE	TRUE
Maldo.cc.v1a1.chr11A.g015510.t2	TRUE	TRUE	TRUE	TRUE	TRUE	TRUE
Maldo.cc.v1a1.chr11A.g015520.t1	TRUE	TRUE	FALSE	FALSE	TRUE	TRUE
Maldo.cc.v1a1.chr11A.g015520.t2	TRUE	TRUE	FALSE	FALSE	TRUE	TRUE
Maldo.cc.v1a1.chr11A.g015530.t1	TRUE	TRUE	FALSE	FALSE	FALSE	FALSE
Maldo.cc.v1a1.chr11A.g015540.t1	TRUE	TRUE	TRUE	TRUE	TRUE	TRUE
Maldo.cc.v1a1.chr11A.g015550.t1	TRUE	TRUE	TRUE	TRUE	TRUE	TRUE
Maldo.cc.v1a1.chr11A.g015560.t1	TRUE	TRUE	TRUE	TRUE	TRUE	TRUE
Maldo.cc.v1a1.chr11A.g015570.t1	TRUE	TRUE	FALSE	FALSE	TRUE	TRUE
Maldo.cc.v1a1.chr11A.g015570.t2	TRUE	TRUE	FALSE	FALSE	FALSE	TRUE
Maldo.cc.v1a1.chr11A.g015580.t1	TRUE	TRUE	FALSE	FALSE	FALSE	FALSE
Maldo.cc.v1a1.chr11A.g015590.t1	TRUE	TRUE	FALSE	FALSE	TRUE	TRUE
Maldo.cc.v1a1.chr11A.g015600.t1	FALSE	FALSE	FALSE	FALSE	TRUE	TRUE
Maldo.cc.v1a1.chr11A.g015610.t1	FALSE	TRUE	FALSE	FALSE	FALSE	FALSE
Maldo.cc.v1a1.chr11A.g015620.t1	FALSE	TRUE	FALSE	FALSE	FALSE	FALSE
Maldo.cc.v1a1.chr11A.g015630.t1	FALSE	TRUE	FALSE	FALSE	TRUE	TRUE
Maldo.cc.v1a1.chr11A.g015640.t1	TRUE	TRUE	TRUE	TRUE	TRUE	TRUE
Maldo.cc.v1a1.chr11A.g015650.t1	FALSE	FALSE	FALSE	FALSE	FALSE	FALSE
Maldo.cc.v1a1.chr11A.g015660.t1	TRUE	TRUE	TRUE	TRUE	TRUE	TRUE
Maldo.cc.v1a1.chr11A.g015670.t1	TRUE	TRUE	TRUE	TRUE	TRUE	TRUE
Maldo.cc.v1a1.chr11A.g015680.t1	TRUE	TRUE	TRUE	TRUE	TRUE	TRUE
Maldo.cc.v1a1.chr11A.g015680.t2	TRUE	TRUE	TRUE	TRUE	TRUE	TRUE
Maldo.cc.v1a1.chr11A.g015690.t1	TRUE	TRUE	TRUE	TRUE	TRUE	TRUE
Maldo.cc.v1a1.chr11A.g015700.t1	TRUE	TRUE	TRUE	TRUE	TRUE	TRUE
Maldo.cc.v1a1.chr11A.g015710.t1	TRUE	TRUE	TRUE	TRUE	TRUE	TRUE
Maldo.cc.v1a1.chr11A.g015720.t1	FALSE	TRUE	FALSE	FALSE	FALSE	FALSE
Maldo.cc.v1a1.chr11A.g015730.t1	TRUE	TRUE	TRUE	TRUE	TRUE	TRUE
Maldo.cc.v1a1.chr11A.g015740.t1	TRUE	TRUE	TRUE	TRUE	TRUE	TRUE
Maldo.cc.v1a1.chr11A.g015750.t1	FALSE	TRUE	FALSE	TRUE	TRUE	TRUE
Maldo.cc.v1a1.chr11A.g015750.t2	FALSE	TRUE	FALSE	TRUE	TRUE	TRUE
Maldo.cc.v1a1.chr11A.g015760.t1	TRUE	TRUE	TRUE	TRUE	TRUE	TRUE
Maldo.cc.v1a1.chr11A.g015770.t1	TRUE	TRUE	FALSE	FALSE	TRUE	TRUE
Maldo.cc.v1a1.chr11A.g015780.t1	TRUE	TRUE	FALSE	FALSE	TRUE	TRUE
Maldo.cc.v1a1.chr11A.g015790.t1	TRUE	TRUE	FALSE	TRUE	TRUE	TRUE
Maldo.cc.v1a1.chr11A.g015800.t1	TRUE	TRUE	FALSE	FALSE	FALSE	FALSE
Maldo.cc.v1a1.chr11A.g015810.t1	TRUE	TRUE	FALSE	FALSE	TRUE	TRUE
Maldo.cc.v1a1.chr11A.g015820.t1	TRUE	TRUE	FALSE	TRUE	TRUE	TRUE
Maldo.cc.v1a1.chr11A.g015830.t1	TRUE	TRUE	FALSE	FALSE	TRUE	TRUE
Maldo.cc.v1a1.chr11A.g015840.t1	TRUE	TRUE	FALSE	FALSE	FALSE	TRUE
Maldo.cc.v1a1.chr11A.g015850.t1	TRUE	TRUE	TRUE	TRUE	TRUE	TRUE
Maldo.cc.v1a1.chr11A.g015860.t1	TRUE	TRUE	TRUE	TRUE	TRUE	TRUE
Maldo.cc.v1a1.chr11A.g015860.t2	TRUE	TRUE	TRUE	TRUE	TRUE	TRUE
Maldo.cc.v1a1.chr11A.g015870.t1	TRUE	TRUE	FALSE	FALSE	TRUE	TRUE
Maldo.cc.v1a1.chr11A.g015880.t1	FALSE	FALSE	FALSE	FALSE	FALSE	TRUE
Maldo.cc.v1a1.chr11A.g015880.t2	FALSE	TRUE	FALSE	FALSE	FALSE	TRUE
Maldo.cc.v1a1.chr11A.g015890.t1	TRUE	TRUE	FALSE	FALSE	TRUE	TRUE
Maldo.cc.v1a1.chr11A.g015900.t1	TRUE	TRUE	FALSE	FALSE	TRUE	TRUE
Maldo.cc.v1a1.chr11A.g015900.t2	TRUE	TRUE	FALSE	FALSE	TRUE	TRUE
Maldo.cc.v1a1.chr11A.g015910.t1	FALSE	FALSE	FALSE	FALSE	FALSE	FALSE
Maldo.cc.v1a1.chr11A.g015920.t1	FALSE	TRUE	FALSE	FALSE	FALSE	FALSE
Maldo.cc.v1a1.chr11A.g015930.t1	TRUE	TRUE	FALSE	FALSE	TRUE	TRUE
Maldo.cc.v1a1.chr11A.g015940.t1	TRUE	TRUE	FALSE	FALSE	TRUE	TRUE
Maldo.cc.v1a1.chr11A.g015950.t1	FALSE	FALSE	FALSE	FALSE	TRUE	TRUE
Maldo.cc.v1a1.chr11A.g015960.t1	TRUE	TRUE	TRUE	TRUE	TRUE	TRUE
Maldo.cc.v1a1.chr11A.g015970.t1	FALSE	FALSE	FALSE	FALSE	TRUE	TRUE
Maldo.cc.v1a1.chr11A.g015980.t1	FALSE	FALSE	FALSE	FALSE	FALSE	FALSE
Maldo.cc.v1a1.chr11A.g015990.t1	TRUE	TRUE	FALSE	TRUE	TRUE	TRUE
Maldo.cc.v1a1.chr11A.g016000.t1	TRUE	TRUE	FALSE	TRUE	TRUE	TRUE
Maldo.cc.v1a1.chr11A.g016010.t1	TRUE	TRUE	FALSE	TRUE	TRUE	TRUE
Maldo.cc.v1a1.chr11A.g016020.t1	FALSE	TRUE	FALSE	FALSE	TRUE	TRUE
Maldo.cc.v1a1.chr11A.g016030.t1	TRUE	TRUE	FALSE	FALSE	TRUE	TRUE
Maldo.cc.v1a1.chr11A.g016040.t1	TRUE	TRUE	FALSE	FALSE	TRUE	TRUE
Maldo.cc.v1a1.chr11A.g016050.t1	FALSE	TRUE	FALSE	TRUE	TRUE	TRUE
Maldo.cc.v1a1.chr11A.g016060.t1	TRUE	TRUE	FALSE	FALSE	TRUE	TRUE
Maldo.cc.v1a1.chr11A.g016070.t1	FALSE	FALSE	FALSE	FALSE	FALSE	FALSE
Maldo.cc.v1a1.chr11A.g016080.t1	TRUE	TRUE	FALSE	TRUE	FALSE	FALSE
Maldo.cc.v1a1.chr11A.g016090.t1	TRUE	TRUE	FALSE	FALSE	TRUE	TRUE
Maldo.cc.v1a1.chr11A.g016100.t1	TRUE	TRUE	FALSE	TRUE	TRUE	TRUE
Maldo.cc.v1a1.chr11A.g016110.t1	TRUE	TRUE	FALSE	FALSE	TRUE	TRUE
Maldo.cc.v1a1.chr11A.g016120.t1	TRUE	TRUE	FALSE	FALSE	TRUE	TRUE
Maldo.cc.v1a1.chr11A.g016130.t1	TRUE	TRUE	TRUE	TRUE	TRUE	TRUE
Maldo.cc.v1a1.chr11A.g016140.t1	FALSE	TRUE	FALSE	TRUE	TRUE	TRUE
Maldo.cc.v1a1.chr11A.g016150.t1	TRUE	TRUE	TRUE	TRUE	TRUE	TRUE
Maldo.cc.v1a1.chr11A.g016160.t1	FALSE	TRUE	FALSE	FALSE	FALSE	TRUE
Maldo.cc.v1a1.chr11A.g016170.t1	FALSE	FALSE	FALSE	FALSE	FALSE	FALSE
Maldo.cc.v1a1.chr11A.g016180.t1	TRUE	TRUE	TRUE	TRUE	TRUE	TRUE
Maldo.cc.v1a1.chr11A.g016190.t1	TRUE	TRUE	FALSE	TRUE	FALSE	FALSE
Maldo.cc.v1a1.chr11A.g016200.t1	FALSE	TRUE	FALSE	FALSE	FALSE	FALSE
Maldo.cc.v1a1.chr11A.g016210.t1	TRUE	TRUE	FALSE	TRUE	TRUE	TRUE
Maldo.cc.v1a1.chr11A.g016220.t1	TRUE	TRUE	FALSE	FALSE	TRUE	TRUE
Maldo.cc.v1a1.chr11A.g016230.t1	FALSE	FALSE	TRUE	TRUE	TRUE	TRUE
Maldo.cc.v1a1.chr11A.g016240.t1	TRUE	TRUE	TRUE	TRUE	TRUE	TRUE
Maldo.cc.v1a1.chr11A.g016250.t1	FALSE	FALSE	FALSE	FALSE	FALSE	FALSE
Maldo.cc.v1a1.chr11A.g016260.t1	TRUE	TRUE	TRUE	TRUE	TRUE	TRUE
Maldo.cc.v1a1.chr11A.g016270.t1	TRUE	TRUE	TRUE	TRUE	TRUE	TRUE
Maldo.cc.v1a1.chr11A.g016280.t1	FALSE	FALSE	FALSE	TRUE	TRUE	TRUE
Maldo.cc.v1a1.chr11A.g016290.t1	TRUE	TRUE	TRUE	TRUE	TRUE	TRUE
Maldo.cc.v1a1.chr11A.g016300.t1	TRUE	TRUE	FALSE	FALSE	TRUE	TRUE
Maldo.cc.v1a1.chr11A.g016300.t2	TRUE	TRUE	FALSE	FALSE	TRUE	TRUE
Maldo.cc.v1a1.chr11A.g016310.t1	FALSE	TRUE	FALSE	FALSE	TRUE	TRUE
Maldo.cc.v1a1.chr11A.g016320.t1	TRUE	TRUE	FALSE	TRUE	TRUE	TRUE
Maldo.cc.v1a1.chr11A.g016320.t2	TRUE	TRUE	FALSE	TRUE	TRUE	TRUE
Maldo.cc.v1a1.chr11A.g016320.t3	FALSE	TRUE	FALSE	TRUE	FALSE	FALSE
Maldo.cc.v1a1.chr11A.g016330.t1	TRUE	TRUE	FALSE	FALSE	TRUE	TRUE
Maldo.cc.v1a1.chr11A.g016340.t1	TRUE	TRUE	FALSE	TRUE	TRUE	TRUE
Maldo.cc.v1a1.chr11A.g016350.t1	TRUE	TRUE	FALSE	FALSE	TRUE	TRUE
Maldo.cc.v1a1.chr11A.g016360.t1	TRUE	TRUE	TRUE	TRUE	TRUE	TRUE
Maldo.cc.v1a1.chr11A.g016370.t1	TRUE	TRUE	FALSE	FALSE	FALSE	FALSE
Maldo.cc.v1a1.chr11A.g016380.t1	FALSE	TRUE	FALSE	FALSE	TRUE	TRUE
Maldo.cc.v1a1.chr11A.g016390.t1	TRUE	TRUE	TRUE	TRUE	TRUE	TRUE
Maldo.cc.v1a1.chr11A.g016390.t2	TRUE	TRUE	TRUE	TRUE	TRUE	TRUE
Maldo.cc.v1a1.chr11A.g016400.t1	TRUE	TRUE	TRUE	TRUE	TRUE	TRUE
Maldo.cc.v1a1.chr11A.g016400.t2	TRUE	TRUE	TRUE	TRUE	TRUE	TRUE
Maldo.cc.v1a1.chr11A.g016410.t1	TRUE	TRUE	TRUE	TRUE	TRUE	TRUE
Maldo.cc.v1a1.chr11A.g016410.t2	TRUE	TRUE	TRUE	TRUE	TRUE	TRUE
Maldo.cc.v1a1.chr11A.g016410.t3	TRUE	TRUE	TRUE	TRUE	TRUE	TRUE
Maldo.cc.v1a1.chr11A.g016410.t4	TRUE	TRUE	TRUE	TRUE	TRUE	TRUE
Maldo.cc.v1a1.chr11A.g016410.t5	TRUE	TRUE	TRUE	TRUE	TRUE	TRUE
Maldo.cc.v1a1.chr11A.g016410.t6	TRUE	TRUE	TRUE	TRUE	TRUE	TRUE
Maldo.cc.v1a1.chr11A.g016410.t7	TRUE	TRUE	TRUE	TRUE	TRUE	TRUE
Maldo.cc.v1a1.chr11A.g016410.t8	TRUE	TRUE	TRUE	TRUE	TRUE	TRUE
Maldo.cc.v1a1.chr11A.g016420.t1	FALSE	TRUE	FALSE	TRUE	TRUE	TRUE
Maldo.cc.v1a1.chr11A.g016430.t1	FALSE	TRUE	FALSE	FALSE	FALSE	FALSE
Maldo.cc.v1a1.chr11A.g016440.t1	FALSE	FALSE	FALSE	FALSE	FALSE	FALSE
Maldo.cc.v1a1.chr11A.g016440.t2	TRUE	TRUE	FALSE	TRUE	FALSE	FALSE
Maldo.cc.v1a1.chr11A.g016450.t1	TRUE	TRUE	FALSE	FALSE	FALSE	TRUE
Maldo.cc.v1a1.chr11A.g016460.t1	TRUE	TRUE	FALSE	FALSE	TRUE	TRUE
Maldo.cc.v1a1.chr11A.g016470.t1	FALSE	TRUE	FALSE	FALSE	TRUE	TRUE
Maldo.cc.v1a1.chr11A.g016470.t2	FALSE	TRUE	FALSE	FALSE	TRUE	TRUE
Maldo.cc.v1a1.chr11A.g016480.t1	FALSE	FALSE	FALSE	FALSE	FALSE	FALSE
Maldo.cc.v1a1.chr11A.g016490.t1	FALSE	TRUE	FALSE	FALSE	TRUE	TRUE
Maldo.cc.v1a1.chr11A.g016500.t1	FALSE	FALSE	FALSE	FALSE	TRUE	TRUE
Maldo.cc.v1a1.chr11A.g016510.t1	TRUE	TRUE	FALSE	TRUE	TRUE	TRUE
Maldo.cc.v1a1.chr11A.g016520.t1	TRUE	TRUE	FALSE	FALSE	TRUE	TRUE
Maldo.cc.v1a1.chr11A.g016530.t1	FALSE	FALSE	FALSE	FALSE	TRUE	TRUE
Maldo.cc.v1a1.chr11A.g016540.t1	FALSE	TRUE	FALSE	FALSE	FALSE	FALSE
Maldo.cc.v1a1.chr11A.g016550.t1	FALSE	FALSE	TRUE	TRUE	TRUE	TRUE
Maldo.cc.v1a1.chr11A.g016560.t1	TRUE	TRUE	FALSE	FALSE	TRUE	TRUE
Maldo.cc.v1a1.chr11A.g016570.t1	FALSE	TRUE	TRUE	TRUE	TRUE	TRUE
Maldo.cc.v1a1.chr11A.g016580.t1	FALSE	FALSE	TRUE	TRUE	FALSE	FALSE
Maldo.cc.v1a1.chr11A.g016590.t1	FALSE	FALSE	TRUE	TRUE	TRUE	TRUE
Maldo.cc.v1a1.chr11A.g016600.t1	TRUE	TRUE	TRUE	TRUE	TRUE	TRUE
Maldo.cc.v1a1.chr11A.g016610.t1	TRUE	TRUE	FALSE	FALSE	TRUE	TRUE
Maldo.cc.v1a1.chr11A.g016620.t1	TRUE	TRUE	TRUE	TRUE	TRUE	TRUE
Maldo.cc.v1a1.chr11A.g016630.t1	TRUE	TRUE	FALSE	FALSE	TRUE	TRUE
Maldo.cc.v1a1.chr11A.g016640.t1	FALSE	TRUE	FALSE	FALSE	TRUE	TRUE
Maldo.cc.v1a1.chr11A.g016650.t1	FALSE	FALSE	FALSE	FALSE	TRUE	TRUE
Maldo.cc.v1a1.chr11A.g016660.t1	TRUE	TRUE	FALSE	FALSE	TRUE	TRUE
Maldo.cc.v1a1.chr11A.g016670.t1	FALSE	TRUE	FALSE	FALSE	TRUE	TRUE
Maldo.cc.v1a1.chr11A.g016670.t2	FALSE	TRUE	FALSE	FALSE	TRUE	TRUE
Maldo.cc.v1a1.chr11A.g016680.t1	TRUE	TRUE	FALSE	FALSE	TRUE	TRUE
Maldo.cc.v1a1.chr11A.g016690.t1	TRUE	TRUE	FALSE	FALSE	TRUE	TRUE
Maldo.cc.v1a1.chr11A.g016700.t1	TRUE	TRUE	TRUE	TRUE	TRUE	TRUE
Maldo.cc.v1a1.chr11A.g016710.t1	TRUE	TRUE	TRUE	TRUE	TRUE	TRUE
Maldo.cc.v1a1.chr11A.g016720.t1	TRUE	TRUE	FALSE	TRUE	TRUE	TRUE
Maldo.cc.v1a1.chr11A.g016720.t2	TRUE	TRUE	FALSE	TRUE	TRUE	TRUE
Maldo.cc.v1a1.chr11A.g016730.t1	TRUE	TRUE	FALSE	FALSE	TRUE	TRUE
Maldo.cc.v1a1.chr11A.g016740.t1	FALSE	FALSE	FALSE	FALSE	TRUE	TRUE
Maldo.cc.v1a1.chr11A.g016740.t2	FALSE	FALSE	FALSE	FALSE	TRUE	TRUE
Maldo.cc.v1a1.chr11A.g016750.t1	TRUE	TRUE	TRUE	TRUE	TRUE	TRUE
Maldo.cc.v1a1.chr11A.g016760.t1	FALSE	TRUE	FALSE	FALSE	TRUE	TRUE
Maldo.cc.v1a1.chr11A.g016770.t1	FALSE	TRUE	FALSE	TRUE	FALSE	FALSE
Maldo.cc.v1a1.chr11A.g016780.t1	FALSE	FALSE	TRUE	TRUE	FALSE	FALSE
Maldo.cc.v1a1.chr11A.g016780.t2	TRUE	TRUE	TRUE	TRUE	FALSE	FALSE
Maldo.cc.v1a1.chr11A.g016790.t1	FALSE	TRUE	FALSE	FALSE	TRUE	TRUE
Maldo.cc.v1a1.chr11A.g016800.t1	TRUE	TRUE	TRUE	TRUE	TRUE	TRUE
Maldo.cc.v1a1.chr11A.g016810.t1	TRUE	TRUE	TRUE	TRUE	TRUE	TRUE
Maldo.cc.v1a1.chr11A.g016820.t1	TRUE	TRUE	TRUE	TRUE	TRUE	TRUE
Maldo.cc.v1a1.chr11A.g016830.t1	FALSE	FALSE	FALSE	FALSE	TRUE	TRUE
Maldo.cc.v1a1.chr11A.g016840.t1	TRUE	TRUE	FALSE	TRUE	TRUE	TRUE
Maldo.cc.v1a1.chr11A.g016850.t1	TRUE	TRUE	FALSE	FALSE	TRUE	TRUE
Maldo.cc.v1a1.chr11A.g016860.t1	TRUE	TRUE	FALSE	FALSE	TRUE	TRUE
Maldo.cc.v1a1.chr11A.g016870.t1	TRUE	TRUE	FALSE	FALSE	TRUE	TRUE
Maldo.cc.v1a1.chr11A.g016880.t1	TRUE	TRUE	FALSE	FALSE	TRUE	TRUE
Maldo.cc.v1a1.chr11A.g016890.t1	TRUE	TRUE	TRUE	TRUE	TRUE	TRUE
Maldo.cc.v1a1.chr11A.g016890.t2	TRUE	TRUE	TRUE	TRUE	TRUE	TRUE
Maldo.cc.v1a1.chr11A.g016900.t1	TRUE	TRUE	TRUE	TRUE	TRUE	TRUE
Maldo.cc.v1a1.chr11A.g016910.t1	TRUE	TRUE	FALSE	TRUE	TRUE	TRUE
Maldo.cc.v1a1.chr11A.g016920.t1	FALSE	TRUE	FALSE	FALSE	TRUE	TRUE
Maldo.cc.v1a1.chr11A.g016920.t2	FALSE	TRUE	FALSE	FALSE	TRUE	TRUE
Maldo.cc.v1a1.chr11A.g016930.t1	TRUE	TRUE	TRUE	TRUE	TRUE	TRUE
Maldo.cc.v1a1.chr11A.g016940.t1	FALSE	TRUE	FALSE	FALSE	TRUE	TRUE
Maldo.cc.v1a1.chr11A.g016950.t1	FALSE	FALSE	FALSE	FALSE	FALSE	FALSE
Maldo.cc.v1a1.chr11A.g016960.t1	FALSE	FALSE	TRUE	TRUE	TRUE	TRUE
Maldo.cc.v1a1.chr11A.g016960.t2	TRUE	TRUE	TRUE	TRUE	TRUE	TRUE
Maldo.cc.v1a1.chr11A.g016970.t1	FALSE	FALSE	FALSE	FALSE	FALSE	FALSE
Maldo.cc.v1a1.chr11A.g016980.t1	TRUE	TRUE	FALSE	FALSE	FALSE	FALSE
Maldo.cc.v1a1.chr11A.g016990.t1	TRUE	TRUE	TRUE	TRUE	TRUE	TRUE
Maldo.cc.v1a1.chr11A.g016990.t2	TRUE	TRUE	TRUE	TRUE	TRUE	TRUE
Maldo.cc.v1a1.chr11A.g016990.t3	TRUE	TRUE	TRUE	TRUE	TRUE	TRUE
Maldo.cc.v1a1.chr11A.g017000.t1	FALSE	TRUE	FALSE	FALSE	FALSE	FALSE
Maldo.cc.v1a1.chr11A.g017010.t1	FALSE	FALSE	FALSE	FALSE	FALSE	FALSE
Maldo.cc.v1a1.chr11A.g017020.t1	TRUE	TRUE	FALSE	FALSE	TRUE	TRUE
Maldo.cc.v1a1.chr11A.g017030.t1	FALSE	FALSE	TRUE	TRUE	TRUE	TRUE
Maldo.cc.v1a1.chr11A.g017040.t1	TRUE	TRUE	TRUE	TRUE	TRUE	TRUE
Maldo.cc.v1a1.chr11A.g017050.t1	TRUE	TRUE	FALSE	FALSE	TRUE	TRUE
Maldo.cc.v1a1.chr11A.g017060.t1	FALSE	TRUE	FALSE	FALSE	FALSE	TRUE
Maldo.cc.v1a1.chr11A.g017070.t1	FALSE	TRUE	FALSE	FALSE	TRUE	TRUE
Maldo.cc.v1a1.chr11A.g017080.t1	TRUE	TRUE	FALSE	FALSE	TRUE	TRUE
Maldo.cc.v1a1.chr11A.g017090.t1	TRUE	TRUE	FALSE	FALSE	TRUE	TRUE
Maldo.cc.v1a1.chr11A.g017100.t1	TRUE	TRUE	FALSE	FALSE	TRUE	TRUE
Maldo.cc.v1a1.chr11A.g017110.t1	TRUE	TRUE	FALSE	FALSE	TRUE	TRUE
Maldo.cc.v1a1.chr11A.g017120.t1	TRUE	TRUE	TRUE	TRUE	TRUE	TRUE
Maldo.cc.v1a1.chr11A.g017130.t1	TRUE	TRUE	TRUE	TRUE	TRUE	TRUE
Maldo.cc.v1a1.chr11A.g017140.t1	TRUE	TRUE	FALSE	TRUE	TRUE	TRUE
Maldo.cc.v1a1.chr11A.g017140.t2	TRUE	TRUE	FALSE	TRUE	TRUE	TRUE
Maldo.cc.v1a1.chr11A.g017150.t1	TRUE	TRUE	TRUE	TRUE	TRUE	TRUE
Maldo.cc.v1a1.chr11A.g017150.t2	TRUE	TRUE	TRUE	TRUE	TRUE	TRUE
Maldo.cc.v1a1.chr11A.g017150.t3	TRUE	TRUE	TRUE	TRUE	TRUE	TRUE
Maldo.cc.v1a1.chr11A.g017150.t4	TRUE	TRUE	TRUE	TRUE	TRUE	TRUE
Maldo.cc.v1a1.chr11A.g017150.t5	TRUE	TRUE	TRUE	TRUE	TRUE	TRUE
Maldo.cc.v1a1.chr11A.g017160.t1	TRUE	TRUE	TRUE	TRUE	TRUE	TRUE
Maldo.cc.v1a1.chr11A.g017170.t1	TRUE	TRUE	FALSE	FALSE	TRUE	TRUE
Maldo.cc.v1a1.chr11A.g017180.t1	TRUE	TRUE	TRUE	TRUE	TRUE	TRUE
Maldo.cc.v1a1.chr11A.g017180.t2	TRUE	TRUE	TRUE	TRUE	TRUE	TRUE
Maldo.cc.v1a1.chr11A.g017190.t1	TRUE	TRUE	FALSE	FALSE	TRUE	TRUE
Maldo.cc.v1a1.chr11A.g017200.t1	FALSE	TRUE	FALSE	FALSE	TRUE	TRUE
Maldo.cc.v1a1.chr11A.g017210.t1	TRUE	TRUE	TRUE	TRUE	TRUE	TRUE
Maldo.cc.v1a1.chr11A.g017210.t2	TRUE	TRUE	TRUE	TRUE	TRUE	TRUE
Maldo.cc.v1a1.chr11A.g017220.t1	TRUE	TRUE	TRUE	TRUE	TRUE	TRUE
Maldo.cc.v1a1.chr11A.g017230.t1	TRUE	TRUE	FALSE	FALSE	TRUE	TRUE
Maldo.cc.v1a1.chr11A.g017240.t1	TRUE	TRUE	FALSE	FALSE	TRUE	TRUE
Maldo.cc.v1a1.chr11A.g017250.t1	FALSE	FALSE	FALSE	FALSE	TRUE	TRUE
Maldo.cc.v1a1.chr11A.g017260.t1	FALSE	FALSE	FALSE	FALSE	TRUE	TRUE
Maldo.cc.v1a1.chr11A.g017270.t1	FALSE	TRUE	FALSE	TRUE	TRUE	TRUE
Maldo.cc.v1a1.chr11A.g017280.t1	FALSE	FALSE	FALSE	FALSE	TRUE	FALSE
Maldo.cc.v1a1.chr11A.g017280.t2	TRUE	TRUE	FALSE	FALSE	FALSE	FALSE
Maldo.cc.v1a1.chr11A.g017280.t3	TRUE	TRUE	FALSE	FALSE	FALSE	FALSE
Maldo.cc.v1a1.chr11A.g017290.t1	TRUE	TRUE	FALSE	TRUE	TRUE	TRUE
Maldo.cc.v1a1.chr11A.g017300.t1	FALSE	FALSE	FALSE	FALSE	TRUE	TRUE
Maldo.cc.v1a1.chr11A.g017310.t1	TRUE	TRUE	TRUE	TRUE	TRUE	TRUE
Maldo.cc.v1a1.chr11A.g017320.t1	TRUE	TRUE	FALSE	FALSE	TRUE	TRUE
Maldo.cc.v1a1.chr11A.g017330.t1	FALSE	FALSE	FALSE	FALSE	TRUE	TRUE
Maldo.cc.v1a1.chr11A.g017340.t1	TRUE	TRUE	TRUE	TRUE	TRUE	TRUE
Maldo.cc.v1a1.chr11A.g017350.t1	TRUE	TRUE	FALSE	TRUE	TRUE	TRUE
Maldo.cc.v1a1.chr11A.g017360.t1	TRUE	TRUE	TRUE	TRUE	TRUE	TRUE
Maldo.cc.v1a1.chr11A.g017370.t1	TRUE	TRUE	FALSE	TRUE	TRUE	TRUE
Maldo.cc.v1a1.chr11A.g017370.t2	TRUE	TRUE	FALSE	FALSE	TRUE	TRUE
Maldo.cc.v1a1.chr11A.g017380.t1	TRUE	TRUE	FALSE	FALSE	TRUE	TRUE
Maldo.cc.v1a1.chr11A.g017390.t1	TRUE	TRUE	FALSE	FALSE	TRUE	TRUE
Maldo.cc.v1a1.chr11A.g017390.t2	TRUE	TRUE	FALSE	FALSE	TRUE	TRUE
Maldo.cc.v1a1.chr11A.g017400.t1	TRUE	TRUE	FALSE	FALSE	TRUE	TRUE
Maldo.cc.v1a1.chr11A.g017410.t1	TRUE	TRUE	FALSE	FALSE	FALSE	FALSE
Maldo.cc.v1a1.chr11A.g017410.t2	TRUE	TRUE	FALSE	FALSE	FALSE	FALSE
Maldo.cc.v1a1.chr11A.g017420.t1	FALSE	TRUE	FALSE	FALSE	TRUE	TRUE
Maldo.cc.v1a1.chr11A.g017430.t1	TRUE	TRUE	FALSE	FALSE	TRUE	TRUE
Maldo.cc.v1a1.chr11A.g017440.t1	TRUE	TRUE	TRUE	TRUE	TRUE	TRUE
Maldo.cc.v1a1.chr11A.g017440.t2	TRUE	TRUE	TRUE	TRUE	TRUE	TRUE
Maldo.cc.v1a1.chr11A.g017450.t1	TRUE	TRUE	FALSE	TRUE	TRUE	TRUE
Maldo.cc.v1a1.chr11A.g017460.t1	TRUE	TRUE	TRUE	TRUE	TRUE	TRUE
Maldo.cc.v1a1.chr11A.g017470.t1	TRUE	TRUE	TRUE	TRUE	TRUE	TRUE
Maldo.cc.v1a1.chr11A.g017480.t1	FALSE	FALSE	TRUE	TRUE	TRUE	TRUE
Maldo.cc.v1a1.chr11A.g017480.t2	FALSE	FALSE	TRUE	TRUE	TRUE	TRUE
Maldo.cc.v1a1.chr11A.g017490.t1	TRUE	TRUE	TRUE	TRUE	TRUE	TRUE
Maldo.cc.v1a1.chr11A.g017500.t1	FALSE	TRUE	FALSE	FALSE	FALSE	FALSE
Maldo.cc.v1a1.chr11A.g017510.t1	TRUE	TRUE	TRUE	TRUE	TRUE	TRUE
Maldo.cc.v1a1.chr11A.g017520.t1	TRUE	TRUE	FALSE	FALSE	FALSE	FALSE
Maldo.cc.v1a1.chr11A.g017530.t1	TRUE	TRUE	TRUE	TRUE	TRUE	TRUE
Maldo.cc.v1a1.chr11A.g017530.t2	TRUE	TRUE	TRUE	TRUE	TRUE	TRUE
Maldo.cc.v1a1.chr11A.g017540.t1	TRUE	TRUE	TRUE	TRUE	TRUE	TRUE
Maldo.cc.v1a1.chr11A.g017540.t2	TRUE	TRUE	TRUE	TRUE	TRUE	TRUE
Maldo.cc.v1a1.chr11A.g017550.t1	TRUE	TRUE	FALSE	FALSE	TRUE	TRUE
Maldo.cc.v1a1.chr11A.g017550.t2	TRUE	TRUE	FALSE	FALSE	TRUE	TRUE
Maldo.cc.v1a1.chr11A.g017550.t3	TRUE	TRUE	FALSE	FALSE	TRUE	TRUE
Maldo.cc.v1a1.chr11A.g017560.t1	FALSE	TRUE	FALSE	FALSE	FALSE	FALSE
Maldo.cc.v1a1.chr11A.g017570.t1	FALSE	TRUE	FALSE	TRUE	TRUE	FALSE
Maldo.cc.v1a1.chr11A.g017580.t1	TRUE	TRUE	FALSE	FALSE	TRUE	TRUE
Maldo.cc.v1a1.chr11A.g017590.t1	TRUE	TRUE	TRUE	TRUE	TRUE	TRUE
Maldo.cc.v1a1.chr11A.g017600.t1	TRUE	TRUE	FALSE	TRUE	TRUE	TRUE
Maldo.cc.v1a1.chr11A.g017610.t1	TRUE	TRUE	FALSE	FALSE	FALSE	TRUE
Maldo.cc.v1a1.chr11A.g017620.t1	FALSE	FALSE	TRUE	TRUE	TRUE	TRUE
Maldo.cc.v1a1.chr11A.g017630.t1	FALSE	FALSE	FALSE	TRUE	TRUE	TRUE
Maldo.cc.v1a1.chr11A.g017640.t1	TRUE	TRUE	FALSE	FALSE	TRUE	TRUE
Maldo.cc.v1a1.chr11A.g017650.t1	TRUE	TRUE	FALSE	FALSE	TRUE	TRUE
Maldo.cc.v1a1.chr11A.g017660.t1	TRUE	TRUE	FALSE	TRUE	TRUE	TRUE
Maldo.cc.v1a1.chr11A.g017670.t1	TRUE	TRUE	FALSE	TRUE	TRUE	TRUE
Maldo.cc.v1a1.chr11A.g017680.t1	TRUE	TRUE	TRUE	TRUE	TRUE	TRUE
Maldo.cc.v1a1.chr11A.g017690.t1	TRUE	TRUE	FALSE	TRUE	TRUE	TRUE
Maldo.cc.v1a1.chr11A.g017700.t1	TRUE	TRUE	FALSE	FALSE	TRUE	TRUE
Maldo.cc.v1a1.chr11A.g017710.t1	TRUE	TRUE	TRUE	TRUE	TRUE	TRUE
Maldo.cc.v1a1.chr11A.g017720.t1	FALSE	FALSE	FALSE	FALSE	TRUE	TRUE
Maldo.cc.v1a1.chr11A.g017730.t1	TRUE	TRUE	TRUE	TRUE	TRUE	TRUE
Maldo.cc.v1a1.chr11A.g017730.t2	TRUE	TRUE	TRUE	TRUE	TRUE	TRUE
Maldo.cc.v1a1.chr11A.g017730.t3	FALSE	FALSE	FALSE	FALSE	TRUE	TRUE
Maldo.cc.v1a1.chr11A.g017740.t1	FALSE	FALSE	FALSE	FALSE	FALSE	FALSE
Maldo.cc.v1a1.chr11A.g017750.t1	TRUE	TRUE	TRUE	TRUE	TRUE	TRUE
Maldo.cc.v1a1.chr11A.g017760.t1	FALSE	TRUE	FALSE	FALSE	TRUE	TRUE
Maldo.cc.v1a1.chr11A.g017770.t1	FALSE	FALSE	FALSE	FALSE	FALSE	FALSE
Maldo.cc.v1a1.chr11A.g017780.t1	FALSE	TRUE	FALSE	FALSE	TRUE	TRUE
Maldo.cc.v1a1.chr11A.g017790.t1	FALSE	TRUE	FALSE	FALSE	TRUE	TRUE
Maldo.cc.v1a1.chr11A.g017800.t1	TRUE	TRUE	FALSE	FALSE	TRUE	TRUE
Maldo.cc.v1a1.chr11A.g017810.t1	TRUE	TRUE	TRUE	TRUE	TRUE	TRUE
Maldo.cc.v1a1.chr11A.g017820.t1	TRUE	TRUE	FALSE	TRUE	TRUE	TRUE
Maldo.cc.v1a1.chr11A.g017830.t1	TRUE	TRUE	TRUE	TRUE	TRUE	TRUE
Maldo.cc.v1a1.chr11A.g017830.t2	TRUE	TRUE	TRUE	TRUE	TRUE	TRUE
Maldo.cc.v1a1.chr11A.g017840.t1	TRUE	TRUE	TRUE	TRUE	TRUE	TRUE
Maldo.cc.v1a1.chr11A.g017850.t1	TRUE	TRUE	FALSE	TRUE	TRUE	TRUE
Maldo.cc.v1a1.chr11A.g017850.t2	TRUE	TRUE	FALSE	TRUE	TRUE	TRUE
Maldo.cc.v1a1.chr11A.g017860.t1	TRUE	TRUE	FALSE	TRUE	TRUE	TRUE
Maldo.cc.v1a1.chr11A.g017870.t1	TRUE	TRUE	FALSE	TRUE	TRUE	TRUE
Maldo.cc.v1a1.chr11A.g017880.t1	TRUE	TRUE	TRUE	TRUE	TRUE	TRUE
Maldo.cc.v1a1.chr11A.g017890.t1	TRUE	TRUE	TRUE	TRUE	TRUE	TRUE
Maldo.cc.v1a1.chr11A.g017890.t2	TRUE	TRUE	TRUE	TRUE	TRUE	TRUE
Maldo.cc.v1a1.chr11A.g017890.t3	TRUE	TRUE	TRUE	TRUE	TRUE	TRUE
Maldo.cc.v1a1.chr11A.g017890.t4	TRUE	TRUE	TRUE	TRUE	TRUE	TRUE
Maldo.cc.v1a1.chr11A.g017890.t5	TRUE	TRUE	TRUE	TRUE	TRUE	TRUE
Maldo.cc.v1a1.chr11A.g017890.t6	FALSE	FALSE	FALSE	FALSE	TRUE	TRUE
Maldo.cc.v1a1.chr11A.g017900.t1	TRUE	TRUE	FALSE	FALSE	TRUE	TRUE
Maldo.cc.v1a1.chr11A.g017910.t1	TRUE	TRUE	FALSE	FALSE	TRUE	TRUE
Maldo.cc.v1a1.chr11A.g017920.t1	FALSE	TRUE	FALSE	FALSE	TRUE	TRUE
Maldo.cc.v1a1.chr11A.g017920.t2	TRUE	TRUE	FALSE	TRUE	TRUE	TRUE
Maldo.cc.v1a1.chr11A.g017930.t1	TRUE	TRUE	FALSE	FALSE	TRUE	TRUE
Maldo.cc.v1a1.chr11A.g017940.t1	TRUE	TRUE	TRUE	TRUE	TRUE	TRUE
Maldo.cc.v1a1.chr11A.g017950.t1	TRUE	TRUE	TRUE	TRUE	TRUE	TRUE
Maldo.cc.v1a1.chr11A.g017950.t2	TRUE	TRUE	TRUE	TRUE	TRUE	TRUE
Maldo.cc.v1a1.chr11A.g017960.t1	TRUE	TRUE	FALSE	FALSE	TRUE	TRUE
Maldo.cc.v1a1.chr11A.g017960.t2	TRUE	TRUE	FALSE	FALSE	TRUE	TRUE
Maldo.cc.v1a1.chr11A.g017960.t3	TRUE	TRUE	FALSE	FALSE	TRUE	TRUE
Maldo.cc.v1a1.chr11A.g017960.t4	TRUE	TRUE	FALSE	FALSE	TRUE	TRUE
Maldo.cc.v1a1.chr11A.g017970.t1	TRUE	TRUE	FALSE	TRUE	TRUE	TRUE
Maldo.cc.v1a1.chr11A.g017980.t1	TRUE	TRUE	FALSE	FALSE	TRUE	TRUE
Maldo.cc.v1a1.chr11A.g017990.t1	TRUE	TRUE	FALSE	TRUE	TRUE	TRUE
Maldo.cc.v1a1.chr11A.g017990.t2	TRUE	TRUE	FALSE	TRUE	TRUE	TRUE
Maldo.cc.v1a1.chr11A.g017990.t3	TRUE	TRUE	FALSE	TRUE	TRUE	TRUE
Maldo.cc.v1a1.chr11A.g017990.t4	TRUE	TRUE	FALSE	TRUE	TRUE	TRUE
Maldo.cc.v1a1.chr11A.g018000.t1	TRUE	TRUE	FALSE	FALSE	FALSE	FALSE
Maldo.cc.v1a1.chr11A.g018010.t1	TRUE	TRUE	TRUE	TRUE	TRUE	TRUE
Maldo.cc.v1a1.chr11A.g018020.t1	TRUE	TRUE	TRUE	TRUE	TRUE	TRUE
Maldo.cc.v1a1.chr11A.g018030.t1	TRUE	TRUE	FALSE	FALSE	TRUE	TRUE
Maldo.cc.v1a1.chr11A.g018040.t1	TRUE	TRUE	FALSE	FALSE	TRUE	TRUE
Maldo.cc.v1a1.chr11A.g018050.t1	FALSE	FALSE	TRUE	TRUE	FALSE	FALSE
Maldo.cc.v1a1.chr11A.g018060.t1	TRUE	TRUE	FALSE	FALSE	TRUE	TRUE
Maldo.cc.v1a1.chr11A.g018070.t1	FALSE	FALSE	FALSE	FALSE	TRUE	TRUE
Maldo.cc.v1a1.chr11A.g018070.t2	TRUE	TRUE	FALSE	FALSE	TRUE	TRUE
Maldo.cc.v1a1.chr11A.g018080.t1	TRUE	TRUE	FALSE	FALSE	TRUE	TRUE
Maldo.cc.v1a1.chr11A.g018080.t2	TRUE	TRUE	FALSE	FALSE	TRUE	TRUE
Maldo.cc.v1a1.chr11A.g018080.t3	TRUE	TRUE	FALSE	FALSE	TRUE	TRUE
Maldo.cc.v1a1.chr11A.g018080.t4	TRUE	TRUE	FALSE	FALSE	TRUE	TRUE
Maldo.cc.v1a1.chr11A.g018080.t5	TRUE	TRUE	FALSE	FALSE	TRUE	TRUE
Maldo.cc.v1a1.chr11A.g018090.t1	TRUE	TRUE	FALSE	FALSE	FALSE	FALSE
Maldo.cc.v1a1.chr11A.g018100.t1	FALSE	TRUE	FALSE	TRUE	TRUE	TRUE
Maldo.cc.v1a1.chr11A.g018110.t1	FALSE	TRUE	FALSE	TRUE	TRUE	TRUE
Maldo.cc.v1a1.chr11A.g018120.t1	TRUE	TRUE	TRUE	TRUE	TRUE	TRUE
Maldo.cc.v1a1.chr11A.g018130.t1	TRUE	TRUE	FALSE	FALSE	TRUE	TRUE
Maldo.cc.v1a1.chr11A.g018140.t1	TRUE	TRUE	FALSE	TRUE	TRUE	TRUE
Maldo.cc.v1a1.chr11A.g018140.t2	TRUE	TRUE	FALSE	TRUE	TRUE	TRUE
Maldo.cc.v1a1.chr11A.g018150.t1	TRUE	TRUE	TRUE	TRUE	TRUE	TRUE
Maldo.cc.v1a1.chr11A.g018150.t2	TRUE	TRUE	TRUE	TRUE	TRUE	TRUE
Maldo.cc.v1a1.chr11A.g018160.t1	TRUE	TRUE	FALSE	TRUE	TRUE	TRUE
Maldo.cc.v1a1.chr11A.g018160.t2	TRUE	TRUE	FALSE	TRUE	TRUE	TRUE
Maldo.cc.v1a1.chr11A.g018160.t3	TRUE	TRUE	FALSE	TRUE	TRUE	TRUE
Maldo.cc.v1a1.chr11A.g018160.t4	TRUE	TRUE	FALSE	TRUE	TRUE	TRUE
Maldo.cc.v1a1.chr11A.g018170.t1	FALSE	TRUE	FALSE	FALSE	TRUE	TRUE
Maldo.cc.v1a1.chr11A.g018180.t1	TRUE	TRUE	TRUE	TRUE	TRUE	TRUE
Maldo.cc.v1a1.chr11A.g018180.t2	TRUE	TRUE	TRUE	TRUE	TRUE	TRUE
Maldo.cc.v1a1.chr11A.g018190.t1	TRUE	TRUE	TRUE	TRUE	TRUE	TRUE
Maldo.cc.v1a1.chr11A.g018190.t2	TRUE	TRUE	TRUE	TRUE	TRUE	TRUE
Maldo.cc.v1a1.chr11A.g018190.t3	TRUE	TRUE	TRUE	TRUE	TRUE	TRUE
Maldo.cc.v1a1.chr11A.g018190.t4	TRUE	TRUE	TRUE	TRUE	TRUE	TRUE
Maldo.cc.v1a1.chr11A.g018200.t1	TRUE	TRUE	TRUE	TRUE	TRUE	TRUE
Maldo.cc.v1a1.chr11A.g018200.t2	TRUE	TRUE	TRUE	TRUE	TRUE	TRUE
Maldo.cc.v1a1.chr11A.g018210.t1	TRUE	TRUE	TRUE	TRUE	TRUE	TRUE
Maldo.cc.v1a1.chr11A.g018210.t2	TRUE	TRUE	TRUE	TRUE	TRUE	TRUE
Maldo.cc.v1a1.chr11A.g018210.t3	TRUE	TRUE	TRUE	TRUE	TRUE	TRUE
Maldo.cc.v1a1.chr11A.g018210.t4	TRUE	TRUE	TRUE	TRUE	TRUE	TRUE
Maldo.cc.v1a1.chr11A.g018220.t1	TRUE	TRUE	TRUE	TRUE	TRUE	TRUE
Maldo.cc.v1a1.chr11A.g018230.t1	TRUE	TRUE	TRUE	TRUE	TRUE	TRUE
Maldo.cc.v1a1.chr11A.g018230.t2	TRUE	TRUE	TRUE	TRUE	TRUE	TRUE
Maldo.cc.v1a1.chr11A.g018230.t3	TRUE	TRUE	TRUE	TRUE	TRUE	TRUE
Maldo.cc.v1a1.chr11A.g018240.t1	TRUE	TRUE	FALSE	TRUE	TRUE	TRUE
Maldo.cc.v1a1.chr11A.g018240.t2	TRUE	TRUE	FALSE	TRUE	TRUE	TRUE
Maldo.cc.v1a1.chr11A.g018250.t1	TRUE	TRUE	TRUE	TRUE	TRUE	TRUE
Maldo.cc.v1a1.chr11A.g018250.t2	TRUE	TRUE	TRUE	TRUE	TRUE	TRUE
Maldo.cc.v1a1.chr11A.g018260.t1	FALSE	TRUE	FALSE	FALSE	FALSE	FALSE
Maldo.cc.v1a1.chr11A.g018270.t1	TRUE	TRUE	FALSE	FALSE	FALSE	FALSE
Maldo.cc.v1a1.chr11A.g018270.t2	TRUE	TRUE	FALSE	FALSE	FALSE	FALSE
Maldo.cc.v1a1.chr11A.g018280.t1	TRUE	TRUE	FALSE	FALSE	FALSE	FALSE
Maldo.cc.v1a1.chr11A.g018290.t1	TRUE	TRUE	TRUE	TRUE	TRUE	TRUE
Maldo.cc.v1a1.chr11A.g018290.t2	TRUE	TRUE	TRUE	TRUE	TRUE	TRUE
Maldo.cc.v1a1.chr11A.g018300.t1	TRUE	TRUE	TRUE	TRUE	TRUE	TRUE
Maldo.cc.v1a1.chr11A.g018310.t1	TRUE	TRUE	FALSE	FALSE	TRUE	TRUE
Maldo.cc.v1a1.chr11A.g018320.t1	TRUE	TRUE	FALSE	FALSE	TRUE	TRUE
Maldo.cc.v1a1.chr11A.g018330.t1	TRUE	TRUE	TRUE	TRUE	TRUE	TRUE
Maldo.cc.v1a1.chr11A.g018340.t1	FALSE	FALSE	TRUE	TRUE	FALSE	FALSE
Maldo.cc.v1a1.chr11A.g018350.t1	TRUE	TRUE	TRUE	TRUE	TRUE	TRUE
Maldo.cc.v1a1.chr11A.g018360.t1	TRUE	TRUE	FALSE	FALSE	TRUE	TRUE
Maldo.cc.v1a1.chr11A.g018370.t1	TRUE	TRUE	FALSE	FALSE	FALSE	FALSE
Maldo.cc.v1a1.chr11A.g018380.t1	TRUE	TRUE	TRUE	TRUE	TRUE	TRUE
Maldo.cc.v1a1.chr11A.g018390.t1	TRUE	TRUE	FALSE	FALSE	TRUE	TRUE
Maldo.cc.v1a1.chr11A.g018390.t2	TRUE	TRUE	FALSE	FALSE	TRUE	TRUE
Maldo.cc.v1a1.chr11A.g018400.t1	TRUE	TRUE	TRUE	TRUE	TRUE	TRUE
Maldo.cc.v1a1.chr11A.g018410.t1	TRUE	TRUE	FALSE	TRUE	TRUE	FALSE
Maldo.cc.v1a1.chr11A.g018420.t1	TRUE	TRUE	FALSE	FALSE	TRUE	TRUE
Maldo.cc.v1a1.chr11A.g018430.t1	FALSE	FALSE	FALSE	FALSE	FALSE	FALSE
Maldo.cc.v1a1.chr11A.g018440.t1	TRUE	TRUE	FALSE	FALSE	TRUE	TRUE
Maldo.cc.v1a1.chr11A.g018450.t1	TRUE	TRUE	FALSE	FALSE	FALSE	FALSE
Maldo.cc.v1a1.chr11A.g018450.t2	TRUE	TRUE	FALSE	FALSE	FALSE	FALSE
Maldo.cc.v1a1.chr11A.g018460.t1	FALSE	FALSE	FALSE	FALSE	FALSE	FALSE
Maldo.cc.v1a1.chr11A.g018470.t1	TRUE	TRUE	TRUE	TRUE	TRUE	TRUE
Maldo.cc.v1a1.chr11A.g018470.t2	TRUE	TRUE	TRUE	TRUE	TRUE	TRUE
Maldo.cc.v1a1.chr11A.g018470.t3	TRUE	TRUE	TRUE	TRUE	TRUE	TRUE
Maldo.cc.v1a1.chr11A.g018470.t4	TRUE	TRUE	TRUE	TRUE	TRUE	TRUE
Maldo.cc.v1a1.chr11A.g018480.t1	TRUE	TRUE	FALSE	TRUE	TRUE	TRUE
Maldo.cc.v1a1.chr11A.g018490.t1	TRUE	TRUE	FALSE	FALSE	TRUE	FALSE
Maldo.cc.v1a1.chr11A.g018500.t1	FALSE	FALSE	FALSE	FALSE	FALSE	FALSE
Maldo.cc.v1a1.chr11A.g018510.t1	TRUE	TRUE	FALSE	FALSE	TRUE	TRUE
Maldo.cc.v1a1.chr11A.g018520.t1	TRUE	TRUE	TRUE	TRUE	TRUE	TRUE
Maldo.cc.v1a1.chr11A.g018520.t2	TRUE	TRUE	TRUE	TRUE	TRUE	TRUE
Maldo.cc.v1a1.chr11A.g018530.t1	TRUE	TRUE	FALSE	FALSE	TRUE	TRUE
Maldo.cc.v1a1.chr11A.g018540.t1	TRUE	TRUE	TRUE	TRUE	TRUE	TRUE
Maldo.cc.v1a1.chr11A.g018540.t2	TRUE	TRUE	TRUE	TRUE	TRUE	TRUE
Maldo.cc.v1a1.chr11A.g018550.t1	TRUE	TRUE	FALSE	FALSE	FALSE	FALSE
Maldo.cc.v1a1.chr11A.g018560.t1	TRUE	TRUE	TRUE	TRUE	TRUE	TRUE
Maldo.cc.v1a1.chr11A.g018560.t2	TRUE	TRUE	TRUE	TRUE	TRUE	TRUE
Maldo.cc.v1a1.chr11A.g018560.t3	TRUE	TRUE	TRUE	TRUE	TRUE	TRUE
Maldo.cc.v1a1.chr11A.g018560.t4	TRUE	TRUE	TRUE	TRUE	TRUE	TRUE
Maldo.cc.v1a1.chr11A.g018570.t1	FALSE	TRUE	FALSE	FALSE	TRUE	TRUE
Maldo.cc.v1a1.chr11A.g018580.t1	TRUE	TRUE	FALSE	FALSE	TRUE	TRUE
Maldo.cc.v1a1.chr11A.g018580.t2	TRUE	TRUE	FALSE	FALSE	TRUE	TRUE
Maldo.cc.v1a1.chr11A.g018580.t3	FALSE	FALSE	FALSE	FALSE	TRUE	TRUE
Maldo.cc.v1a1.chr11A.g018590.t1	FALSE	TRUE	FALSE	FALSE	FALSE	FALSE
Maldo.cc.v1a1.chr11A.g018590.t2	FALSE	TRUE	FALSE	FALSE	FALSE	FALSE
Maldo.cc.v1a1.chr11A.g018600.t1	TRUE	TRUE	FALSE	FALSE	TRUE	TRUE
Maldo.cc.v1a1.chr11A.g018610.t1	FALSE	FALSE	FALSE	FALSE	FALSE	FALSE
Maldo.cc.v1a1.chr11A.g018620.t1	TRUE	TRUE	TRUE	TRUE	TRUE	TRUE
Maldo.cc.v1a1.chr11A.g018630.t1	TRUE	TRUE	TRUE	TRUE	TRUE	TRUE
Maldo.cc.v1a1.chr11A.g018630.t2	TRUE	TRUE	TRUE	TRUE	TRUE	TRUE
Maldo.cc.v1a1.chr11A.g018630.t3	TRUE	TRUE	TRUE	TRUE	TRUE	TRUE
Maldo.cc.v1a1.chr11A.g018640.t1	FALSE	TRUE	FALSE	FALSE	TRUE	FALSE
Maldo.cc.v1a1.chr11A.g018650.t1	TRUE	TRUE	FALSE	FALSE	TRUE	TRUE
Maldo.cc.v1a1.chr11A.g018660.t1	FALSE	TRUE	FALSE	FALSE	TRUE	TRUE
Maldo.cc.v1a1.chr11A.g018670.t1	TRUE	TRUE	FALSE	FALSE	TRUE	TRUE
Maldo.cc.v1a1.chr11A.g018680.t1	TRUE	TRUE	FALSE	FALSE	TRUE	TRUE
Maldo.cc.v1a1.chr11A.g018690.t1	TRUE	TRUE	TRUE	TRUE	TRUE	TRUE
Maldo.cc.v1a1.chr11A.g018700.t1	FALSE	TRUE	FALSE	FALSE	FALSE	FALSE
Maldo.cc.v1a1.chr11A.g018710.t1	TRUE	TRUE	TRUE	TRUE	TRUE	TRUE
Maldo.cc.v1a1.chr11A.g018720.t1	TRUE	TRUE	TRUE	TRUE	TRUE	TRUE
Maldo.cc.v1a1.chr11A.g018720.t2	TRUE	TRUE	TRUE	TRUE	TRUE	TRUE
Maldo.cc.v1a1.chr11A.g018730.t1	TRUE	TRUE	TRUE	TRUE	TRUE	TRUE
Maldo.cc.v1a1.chr11A.g018740.t1	TRUE	TRUE	FALSE	FALSE	TRUE	TRUE
Maldo.cc.v1a1.chr11A.g018750.t1	FALSE	FALSE	FALSE	FALSE	TRUE	TRUE
Maldo.cc.v1a1.chr11A.g018760.t1	TRUE	TRUE	FALSE	FALSE	TRUE	TRUE
Maldo.cc.v1a1.chr11A.g018770.t1	TRUE	TRUE	FALSE	FALSE	TRUE	TRUE
Maldo.cc.v1a1.chr11A.g018780.t1	TRUE	TRUE	TRUE	TRUE	TRUE	TRUE
Maldo.cc.v1a1.chr11A.g018780.t2	TRUE	TRUE	TRUE	TRUE	TRUE	TRUE
Maldo.cc.v1a1.chr11A.g018780.t3	TRUE	TRUE	TRUE	TRUE	TRUE	TRUE
Maldo.cc.v1a1.chr11A.g018790.t1	TRUE	TRUE	FALSE	FALSE	TRUE	FALSE
Maldo.cc.v1a1.chr11A.g018800.t1	TRUE	TRUE	FALSE	FALSE	FALSE	FALSE
Maldo.cc.v1a1.chr11A.g018810.t1	TRUE	TRUE	FALSE	FALSE	TRUE	TRUE
Maldo.cc.v1a1.chr11A.g018820.t1	TRUE	TRUE	FALSE	FALSE	TRUE	TRUE
Maldo.cc.v1a1.chr11A.g018830.t1	TRUE	TRUE	FALSE	FALSE	TRUE	TRUE
Maldo.cc.v1a1.chr11A.g018830.t2	TRUE	TRUE	FALSE	FALSE	TRUE	TRUE
Maldo.cc.v1a1.chr11A.g018840.t1	TRUE	TRUE	TRUE	TRUE	TRUE	TRUE
Maldo.cc.v1a1.chr11A.g018850.t1	FALSE	FALSE	FALSE	FALSE	FALSE	FALSE
Maldo.cc.v1a1.chr11A.g018850.t2	TRUE	TRUE	FALSE	FALSE	FALSE	FALSE
Maldo.cc.v1a1.chr11A.g018860.t1	TRUE	TRUE	FALSE	FALSE	TRUE	TRUE
Maldo.cc.v1a1.chr11A.g018870.t1	TRUE	TRUE	FALSE	TRUE	TRUE	TRUE
Maldo.cc.v1a1.chr11A.g018870.t2	TRUE	TRUE	FALSE	TRUE	TRUE	TRUE
Maldo.cc.v1a1.chr11A.g018880.t1	TRUE	TRUE	FALSE	FALSE	TRUE	TRUE
Maldo.cc.v1a1.chr11A.g018890.t1	FALSE	TRUE	FALSE	FALSE	FALSE	TRUE
Maldo.cc.v1a1.chr11A.g018900.t1	TRUE	TRUE	FALSE	FALSE	TRUE	TRUE
Maldo.cc.v1a1.chr11A.g018910.t1	TRUE	TRUE	FALSE	FALSE	TRUE	TRUE
Maldo.cc.v1a1.chr11A.g018920.t1	TRUE	TRUE	FALSE	FALSE	TRUE	TRUE
Maldo.cc.v1a1.chr11A.g018930.t1	FALSE	TRUE	FALSE	FALSE	TRUE	TRUE
Maldo.cc.v1a1.chr11A.g018940.t1	TRUE	TRUE	FALSE	FALSE	FALSE	FALSE
Maldo.cc.v1a1.chr11A.g018950.t1	FALSE	TRUE	FALSE	FALSE	TRUE	TRUE
Maldo.cc.v1a1.chr11A.g018960.t1	TRUE	TRUE	FALSE	FALSE	TRUE	FALSE
Maldo.cc.v1a1.chr11A.g018970.t1	TRUE	TRUE	TRUE	TRUE	TRUE	TRUE
Maldo.cc.v1a1.chr11A.g018970.t2	TRUE	TRUE	TRUE	TRUE	TRUE	TRUE
Maldo.cc.v1a1.chr11A.g018970.t3	TRUE	TRUE	FALSE	FALSE	TRUE	TRUE
Maldo.cc.v1a1.chr11A.g018980.t1	TRUE	TRUE	FALSE	FALSE	FALSE	FALSE
Maldo.cc.v1a1.chr11A.g018980.t2	FALSE	FALSE	FALSE	FALSE	FALSE	FALSE
Maldo.cc.v1a1.chr11A.g018990.t1	FALSE	TRUE	FALSE	FALSE	TRUE	FALSE
Maldo.cc.v1a1.chr11A.g019000.t1	TRUE	TRUE	TRUE	TRUE	TRUE	TRUE
Maldo.cc.v1a1.chr11A.g019010.t1	TRUE	TRUE	FALSE	TRUE	FALSE	FALSE
Maldo.cc.v1a1.chr11A.g019020.t1	FALSE	TRUE	FALSE	FALSE	TRUE	TRUE
Maldo.cc.v1a1.chr11A.g019030.t1	TRUE	TRUE	FALSE	FALSE	TRUE	TRUE
Maldo.cc.v1a1.chr11A.g019040.t1	TRUE	TRUE	FALSE	FALSE	TRUE	TRUE
Maldo.cc.v1a1.chr11A.g019050.t1	TRUE	TRUE	TRUE	TRUE	TRUE	TRUE
Maldo.cc.v1a1.chr11A.g019060.t1	TRUE	TRUE	FALSE	FALSE	TRUE	TRUE
Maldo.cc.v1a1.chr11A.g019070.t1	TRUE	TRUE	FALSE	TRUE	TRUE	TRUE
Maldo.cc.v1a1.chr11A.g019080.t1	FALSE	TRUE	FALSE	FALSE	FALSE	FALSE
Maldo.cc.v1a1.chr11A.g019090.t1	FALSE	TRUE	FALSE	FALSE	FALSE	FALSE
Maldo.cc.v1a1.chr11A.g019100.t1	TRUE	TRUE	TRUE	TRUE	TRUE	TRUE
Maldo.cc.v1a1.chr11A.g019110.t1	TRUE	TRUE	TRUE	TRUE	TRUE	TRUE
Maldo.cc.v1a1.chr11A.g019110.t2	TRUE	TRUE	TRUE	TRUE	TRUE	TRUE
Maldo.cc.v1a1.chr11A.g019110.t3	TRUE	TRUE	TRUE	TRUE	TRUE	TRUE
Maldo.cc.v1a1.chr11A.g019120.t1	TRUE	TRUE	FALSE	FALSE	TRUE	TRUE
Maldo.cc.v1a1.chr11A.g019130.t1	TRUE	TRUE	FALSE	FALSE	TRUE	TRUE
Maldo.cc.v1a1.chr11A.g019140.t1	FALSE	FALSE	FALSE	FALSE	FALSE	FALSE
Maldo.cc.v1a1.chr11A.g019150.t1	FALSE	FALSE	FALSE	FALSE	FALSE	FALSE
Maldo.cc.v1a1.chr11A.g019160.t1	TRUE	TRUE	FALSE	FALSE	TRUE	TRUE
Maldo.cc.v1a1.chr11A.g019170.t1	TRUE	TRUE	FALSE	TRUE	TRUE	TRUE
Maldo.cc.v1a1.chr11A.g019180.t1	TRUE	TRUE	TRUE	TRUE	TRUE	TRUE
Maldo.cc.v1a1.chr11A.g019180.t2	TRUE	TRUE	TRUE	TRUE	TRUE	TRUE
Maldo.cc.v1a1.chr11A.g019190.t1	TRUE	TRUE	TRUE	TRUE	TRUE	TRUE
Maldo.cc.v1a1.chr11A.g019190.t2	TRUE	TRUE	TRUE	TRUE	TRUE	TRUE
Maldo.cc.v1a1.chr11A.g019200.t1	TRUE	TRUE	FALSE	FALSE	TRUE	TRUE
Maldo.cc.v1a1.chr11A.g019210.t1	TRUE	TRUE	FALSE	TRUE	TRUE	TRUE
Maldo.cc.v1a1.chr11A.g019220.t1	TRUE	TRUE	FALSE	FALSE	TRUE	TRUE
Maldo.cc.v1a1.chr11A.g019220.t2	TRUE	TRUE	FALSE	FALSE	TRUE	TRUE
Maldo.cc.v1a1.chr11A.g019230.t1	FALSE	FALSE	FALSE	FALSE	FALSE	FALSE
Maldo.cc.v1a1.chr11A.g019240.t1	TRUE	TRUE	TRUE	TRUE	TRUE	TRUE
Maldo.cc.v1a1.chr11A.g019240.t2	TRUE	TRUE	TRUE	TRUE	TRUE	TRUE
Maldo.cc.v1a1.chr11A.g019250.t1	TRUE	TRUE	FALSE	FALSE	TRUE	TRUE
Maldo.cc.v1a1.chr11A.g019260.t1	FALSE	TRUE	TRUE	TRUE	TRUE	TRUE
Maldo.cc.v1a1.chr11A.g019270.t1	TRUE	TRUE	FALSE	TRUE	TRUE	TRUE
Maldo.cc.v1a1.chr11A.g019270.t2	TRUE	TRUE	FALSE	TRUE	TRUE	TRUE
Maldo.cc.v1a1.chr11A.g019270.t3	TRUE	TRUE	FALSE	TRUE	TRUE	TRUE
Maldo.cc.v1a1.chr11A.g019270.t4	TRUE	TRUE	FALSE	TRUE	TRUE	TRUE
Maldo.cc.v1a1.chr11A.g019280.t1	TRUE	TRUE	TRUE	TRUE	TRUE	TRUE
Maldo.cc.v1a1.chr11A.g019290.t1	FALSE	FALSE	FALSE	FALSE	FALSE	FALSE
Maldo.cc.v1a1.chr11A.g019300.t1	TRUE	TRUE	FALSE	TRUE	TRUE	TRUE
Maldo.cc.v1a1.chr11A.g019310.t1	FALSE	TRUE	TRUE	TRUE	TRUE	TRUE
Maldo.cc.v1a1.chr11A.g019320.t1	FALSE	TRUE	FALSE	FALSE	FALSE	FALSE
Maldo.cc.v1a1.chr11A.g019330.t1	TRUE	TRUE	FALSE	FALSE	TRUE	TRUE
Maldo.cc.v1a1.chr11A.g019340.t1	TRUE	TRUE	TRUE	TRUE	TRUE	TRUE
Maldo.cc.v1a1.chr11A.g019350.t1	TRUE	TRUE	TRUE	TRUE	TRUE	TRUE
Maldo.cc.v1a1.chr11A.g019360.t1	FALSE	TRUE	FALSE	FALSE	TRUE	TRUE
Maldo.cc.v1a1.chr11A.g019360.t2	FALSE	TRUE	FALSE	FALSE	TRUE	TRUE
Maldo.cc.v1a1.chr11A.g019370.t1	TRUE	TRUE	TRUE	TRUE	TRUE	TRUE
Maldo.cc.v1a1.chr11A.g019380.t1	TRUE	TRUE	TRUE	TRUE	TRUE	TRUE
Maldo.cc.v1a1.chr11A.g019380.t2	TRUE	TRUE	TRUE	TRUE	TRUE	TRUE
Maldo.cc.v1a1.chr11A.g019380.t3	TRUE	TRUE	TRUE	TRUE	TRUE	TRUE
Maldo.cc.v1a1.chr11A.g019380.t4	FALSE	FALSE	FALSE	FALSE	TRUE	TRUE
Maldo.cc.v1a1.chr11A.g019390.t1	TRUE	TRUE	FALSE	FALSE	FALSE	FALSE
Maldo.cc.v1a1.chr11A.g019400.t1	TRUE	TRUE	FALSE	FALSE	FALSE	FALSE
Maldo.cc.v1a1.chr11A.g019410.t1	TRUE	TRUE	FALSE	FALSE	TRUE	TRUE
Maldo.cc.v1a1.chr11A.g019410.t2	FALSE	FALSE	FALSE	FALSE	TRUE	TRUE
Maldo.cc.v1a1.chr11A.g019420.t1	TRUE	TRUE	TRUE	TRUE	TRUE	TRUE
Maldo.cc.v1a1.chr11A.g019430.t1	FALSE	TRUE	FALSE	TRUE	TRUE	TRUE
Maldo.cc.v1a1.chr11A.g019440.t1	TRUE	TRUE	TRUE	TRUE	TRUE	TRUE
Maldo.cc.v1a1.chr11A.g019450.t1	TRUE	TRUE	TRUE	TRUE	TRUE	TRUE
Maldo.cc.v1a1.chr11A.g019460.t1	FALSE	FALSE	FALSE	FALSE	FALSE	FALSE
Maldo.cc.v1a1.chr11A.g019470.t1	FALSE	FALSE	FALSE	FALSE	TRUE	TRUE
Maldo.cc.v1a1.chr11A.g019470.t2	FALSE	FALSE	FALSE	FALSE	TRUE	TRUE
Maldo.cc.v1a1.chr11A.g019480.t1	TRUE	TRUE	FALSE	FALSE	TRUE	TRUE
Maldo.cc.v1a1.chr11A.g019490.t1	FALSE	TRUE	FALSE	FALSE	TRUE	TRUE
Maldo.cc.v1a1.chr11A.g019500.t1	FALSE	TRUE	FALSE	FALSE	TRUE	TRUE
Maldo.cc.v1a1.chr11A.g019510.t1	FALSE	TRUE	FALSE	FALSE	FALSE	FALSE
Maldo.cc.v1a1.chr11A.g019520.t1	TRUE	TRUE	TRUE	TRUE	TRUE	TRUE
Maldo.cc.v1a1.chr11A.g019530.t1	FALSE	FALSE	TRUE	TRUE	TRUE	TRUE
Maldo.cc.v1a1.chr11A.g019530.t2	FALSE	FALSE	TRUE	TRUE	TRUE	TRUE
Maldo.cc.v1a1.chr11A.g019540.t1	TRUE	TRUE	TRUE	TRUE	TRUE	TRUE
Maldo.cc.v1a1.chr11A.g019540.t2	TRUE	TRUE	TRUE	TRUE	TRUE	TRUE
Maldo.cc.v1a1.chr11A.g019550.t1	TRUE	TRUE	FALSE	FALSE	TRUE	TRUE
Maldo.cc.v1a1.chr11A.g019560.t1	TRUE	TRUE	FALSE	FALSE	TRUE	TRUE
Maldo.cc.v1a1.chr11A.g019560.t2	TRUE	TRUE	FALSE	FALSE	FALSE	FALSE
Maldo.cc.v1a1.chr11A.g019570.t1	TRUE	TRUE	TRUE	TRUE	TRUE	TRUE
Maldo.cc.v1a1.chr11A.g019580.t1	TRUE	TRUE	TRUE	TRUE	TRUE	TRUE
Maldo.cc.v1a1.chr11A.g019580.t2	TRUE	TRUE	TRUE	TRUE	TRUE	TRUE
Maldo.cc.v1a1.chr11A.g019580.t3	FALSE	FALSE	FALSE	FALSE	TRUE	TRUE
Maldo.cc.v1a1.chr11A.g019590.t1	TRUE	TRUE	TRUE	TRUE	TRUE	TRUE
Maldo.cc.v1a1.chr11A.g019600.t1	TRUE	TRUE	FALSE	FALSE	TRUE	TRUE
Maldo.cc.v1a1.chr11A.g019610.t1	FALSE	FALSE	FALSE	TRUE	TRUE	TRUE
Maldo.cc.v1a1.chr11A.g019620.t1	TRUE	TRUE	TRUE	TRUE	TRUE	TRUE
Maldo.cc.v1a1.chr11A.g019630.t1	TRUE	TRUE	TRUE	TRUE	TRUE	TRUE
Maldo.cc.v1a1.chr11A.g019640.t1	FALSE	TRUE	FALSE	FALSE	FALSE	FALSE
Maldo.cc.v1a1.chr11A.g019650.t1	TRUE	TRUE	FALSE	FALSE	FALSE	FALSE
Maldo.cc.v1a1.chr11A.g019660.t1	TRUE	TRUE	FALSE	FALSE	TRUE	TRUE
Maldo.cc.v1a1.chr11A.g019670.t1	FALSE	FALSE	TRUE	TRUE	TRUE	TRUE
Maldo.cc.v1a1.chr11A.g019680.t1	TRUE	TRUE	FALSE	FALSE	TRUE	TRUE
Maldo.cc.v1a1.chr11A.g019690.t1	TRUE	TRUE	TRUE	TRUE	TRUE	TRUE
Maldo.cc.v1a1.chr11A.g019700.t1	TRUE	TRUE	TRUE	TRUE	TRUE	TRUE
Maldo.cc.v1a1.chr11A.g019710.t1	TRUE	TRUE	FALSE	FALSE	TRUE	TRUE
Maldo.cc.v1a1.chr11A.g019720.t1	TRUE	TRUE	TRUE	TRUE	TRUE	TRUE
Maldo.cc.v1a1.chr11A.g019730.t1	TRUE	TRUE	TRUE	TRUE	TRUE	TRUE
Maldo.cc.v1a1.chr11A.g019740.t1	TRUE	TRUE	TRUE	TRUE	TRUE	TRUE
Maldo.cc.v1a1.chr11A.g019750.t1	TRUE	TRUE	TRUE	TRUE	TRUE	TRUE
Maldo.cc.v1a1.chr11A.g019760.t1	TRUE	TRUE	FALSE	TRUE	TRUE	TRUE
Maldo.cc.v1a1.chr11A.g019760.t2	TRUE	TRUE	FALSE	TRUE	TRUE	TRUE
Maldo.cc.v1a1.chr11A.g019770.t1	TRUE	TRUE	FALSE	FALSE	TRUE	TRUE
Maldo.cc.v1a1.chr11A.g019780.t1	TRUE	TRUE	FALSE	TRUE	TRUE	TRUE
Maldo.cc.v1a1.chr11A.g019790.t1	TRUE	TRUE	FALSE	TRUE	TRUE	TRUE
Maldo.cc.v1a1.chr11A.g019800.t1	TRUE	TRUE	FALSE	FALSE	TRUE	TRUE
Maldo.cc.v1a1.chr11A.g019810.t1	FALSE	TRUE	FALSE	FALSE	FALSE	FALSE
Maldo.cc.v1a1.chr11A.g019820.t1	TRUE	TRUE	TRUE	TRUE	TRUE	TRUE
Maldo.cc.v1a1.chr11A.g019830.t1	TRUE	TRUE	FALSE	FALSE	TRUE	TRUE
Maldo.cc.v1a1.chr11A.g019840.t1	TRUE	TRUE	TRUE	TRUE	TRUE	TRUE
Maldo.cc.v1a1.chr11A.g019840.t2	TRUE	TRUE	TRUE	TRUE	TRUE	TRUE
Maldo.cc.v1a1.chr11A.g019840.t3	TRUE	TRUE	TRUE	TRUE	TRUE	TRUE
Maldo.cc.v1a1.chr11A.g019840.t4	TRUE	TRUE	TRUE	TRUE	TRUE	TRUE
Maldo.cc.v1a1.chr11A.g019840.t5	TRUE	TRUE	TRUE	TRUE	TRUE	TRUE
Maldo.cc.v1a1.chr11A.g019850.t1	FALSE	FALSE	FALSE	FALSE	FALSE	FALSE
Maldo.cc.v1a1.chr11A.g019860.t1	FALSE	TRUE	FALSE	FALSE	TRUE	FALSE
Maldo.cc.v1a1.chr11A.g019870.t1	FALSE	FALSE	FALSE	FALSE	TRUE	FALSE
Maldo.cc.v1a1.chr11A.g019880.t1	TRUE	TRUE	FALSE	FALSE	TRUE	TRUE
Maldo.cc.v1a1.chr11A.g019890.t1	TRUE	TRUE	FALSE	FALSE	TRUE	TRUE
Maldo.cc.v1a1.chr11A.g019900.t1	TRUE	TRUE	TRUE	TRUE	TRUE	TRUE
Maldo.cc.v1a1.chr11A.g019910.t1	TRUE	TRUE	FALSE	FALSE	TRUE	TRUE
Maldo.cc.v1a1.chr11A.g019920.t1	TRUE	TRUE	FALSE	TRUE	TRUE	TRUE
Maldo.cc.v1a1.chr11A.g019930.t1	FALSE	TRUE	FALSE	FALSE	FALSE	FALSE
Maldo.cc.v1a1.chr11A.g019940.t1	TRUE	TRUE	FALSE	TRUE	TRUE	TRUE
Maldo.cc.v1a1.chr11A.g019950.t1	TRUE	TRUE	FALSE	TRUE	TRUE	TRUE
Maldo.cc.v1a1.chr11A.g019960.t1	FALSE	TRUE	FALSE	TRUE	TRUE	TRUE
Maldo.cc.v1a1.chr11A.g019970.t1	FALSE	TRUE	FALSE	TRUE	TRUE	TRUE
Maldo.cc.v1a1.chr11A.g019980.t1	FALSE	TRUE	FALSE	FALSE	FALSE	FALSE
Maldo.cc.v1a1.chr11A.g019990.t1	FALSE	TRUE	FALSE	FALSE	TRUE	TRUE
Maldo.cc.v1a1.chr11A.g020000.t1	TRUE	TRUE	TRUE	TRUE	TRUE	TRUE
Maldo.cc.v1a1.chr11A.g020010.t1	FALSE	FALSE	TRUE	TRUE	TRUE	TRUE
Maldo.cc.v1a1.chr11A.g020020.t1	TRUE	TRUE	FALSE	FALSE	TRUE	TRUE
Maldo.cc.v1a1.chr11A.g020030.t1	FALSE	TRUE	FALSE	FALSE	TRUE	TRUE
Maldo.cc.v1a1.chr11A.g020040.t1	TRUE	TRUE	TRUE	TRUE	TRUE	TRUE
Maldo.cc.v1a1.chr11A.g020050.t1	TRUE	TRUE	FALSE	FALSE	TRUE	TRUE
Maldo.cc.v1a1.chr11A.g020060.t1	FALSE	FALSE	FALSE	FALSE	FALSE	TRUE
Maldo.cc.v1a1.chr11A.g020070.t1	TRUE	TRUE	FALSE	TRUE	TRUE	TRUE
Maldo.cc.v1a1.chr11A.g020080.t1	TRUE	TRUE	FALSE	TRUE	TRUE	TRUE
Maldo.cc.v1a1.chr11A.g020090.t1	TRUE	TRUE	FALSE	FALSE	FALSE	TRUE
Maldo.cc.v1a1.chr11A.g020100.t1	TRUE	TRUE	TRUE	TRUE	FALSE	FALSE
Maldo.cc.v1a1.chr11A.g020110.t1	TRUE	TRUE	FALSE	FALSE	TRUE	TRUE
Maldo.cc.v1a1.chr11A.g020120.t1	TRUE	TRUE	FALSE	FALSE	TRUE	TRUE
Maldo.cc.v1a1.chr11A.g020130.t1	TRUE	TRUE	FALSE	FALSE	TRUE	TRUE
Maldo.cc.v1a1.chr11A.g020140.t1	TRUE	TRUE	FALSE	FALSE	TRUE	TRUE
Maldo.cc.v1a1.chr11A.g020150.t1	TRUE	TRUE	FALSE	FALSE	TRUE	FALSE
Maldo.cc.v1a1.chr11A.g020160.t1	TRUE	TRUE	TRUE	TRUE	TRUE	TRUE
Maldo.cc.v1a1.chr11A.g020170.t1	TRUE	TRUE	FALSE	FALSE	TRUE	TRUE
Maldo.cc.v1a1.chr11A.g020180.t1	FALSE	FALSE	FALSE	FALSE	TRUE	TRUE
Maldo.cc.v1a1.chr11A.g020190.t1	TRUE	TRUE	TRUE	TRUE	TRUE	TRUE
Maldo.cc.v1a1.chr11A.g020200.t1	TRUE	TRUE	FALSE	FALSE	TRUE	TRUE
Maldo.cc.v1a1.chr11A.g020210.t1	FALSE	TRUE	FALSE	TRUE	TRUE	TRUE
Maldo.cc.v1a1.chr11A.g020220.t1	TRUE	TRUE	FALSE	FALSE	TRUE	TRUE
Maldo.cc.v1a1.chr11A.g020230.t1	TRUE	TRUE	FALSE	FALSE	TRUE	TRUE
Maldo.cc.v1a1.chr11A.g020240.t1	TRUE	TRUE	FALSE	FALSE	TRUE	TRUE
Maldo.cc.v1a1.chr11A.g020250.t1	TRUE	TRUE	FALSE	FALSE	TRUE	TRUE
Maldo.cc.v1a1.chr11A.g020260.t1	TRUE	TRUE	FALSE	FALSE	TRUE	TRUE
Maldo.cc.v1a1.chr11A.g020270.t1	TRUE	TRUE	TRUE	TRUE	TRUE	TRUE
Maldo.cc.v1a1.chr11A.g020280.t1	TRUE	TRUE	FALSE	FALSE	TRUE	TRUE
Maldo.cc.v1a1.chr11A.g020290.t1	FALSE	TRUE	FALSE	FALSE	TRUE	TRUE
Maldo.cc.v1a1.chr11A.g020300.t1	TRUE	TRUE	FALSE	FALSE	TRUE	TRUE
Maldo.cc.v1a1.chr11A.g020310.t1	TRUE	TRUE	FALSE	TRUE	TRUE	TRUE
Maldo.cc.v1a1.chr11A.g020310.t2	TRUE	TRUE	FALSE	TRUE	TRUE	TRUE
Maldo.cc.v1a1.chr11A.g020310.t3	TRUE	TRUE	FALSE	TRUE	FALSE	FALSE
Maldo.cc.v1a1.chr11A.g020320.t1	FALSE	FALSE	TRUE	TRUE	FALSE	FALSE
Maldo.cc.v1a1.chr11A.g020330.t1	FALSE	FALSE	FALSE	FALSE	FALSE	FALSE
Maldo.cc.v1a1.chr11A.g020340.t1	TRUE	TRUE	FALSE	FALSE	FALSE	FALSE
Maldo.cc.v1a1.chr11A.g020350.t1	TRUE	TRUE	TRUE	TRUE	TRUE	TRUE
Maldo.cc.v1a1.chr11A.g020350.t2	TRUE	TRUE	TRUE	TRUE	TRUE	TRUE
Maldo.cc.v1a1.chr11A.g020350.t3	TRUE	TRUE	TRUE	TRUE	TRUE	TRUE
Maldo.cc.v1a1.chr11A.g020360.t1	TRUE	TRUE	FALSE	TRUE	TRUE	TRUE
Maldo.cc.v1a1.chr11A.g020370.t1	TRUE	TRUE	FALSE	FALSE	TRUE	TRUE
Maldo.cc.v1a1.chr11A.g020380.t1	TRUE	TRUE	FALSE	FALSE	TRUE	TRUE
Maldo.cc.v1a1.chr11A.g020380.t2	FALSE	FALSE	FALSE	FALSE	TRUE	TRUE
Maldo.cc.v1a1.chr11A.g020390.t1	TRUE	TRUE	TRUE	TRUE	TRUE	TRUE
Maldo.cc.v1a1.chr11A.g020400.t1	TRUE	TRUE	TRUE	TRUE	TRUE	TRUE
Maldo.cc.v1a1.chr11A.g020410.t1	TRUE	TRUE	TRUE	TRUE	TRUE	TRUE
Maldo.cc.v1a1.chr11A.g020410.t2	TRUE	TRUE	TRUE	TRUE	TRUE	TRUE
Maldo.cc.v1a1.chr11A.g020420.t1	TRUE	TRUE	FALSE	FALSE	FALSE	TRUE
Maldo.cc.v1a1.chr11A.g020430.t1	TRUE	TRUE	FALSE	FALSE	TRUE	TRUE
Maldo.cc.v1a1.chr11A.g020440.t1	TRUE	TRUE	TRUE	TRUE	TRUE	TRUE
Maldo.cc.v1a1.chr11A.g020450.t1	TRUE	TRUE	TRUE	TRUE	TRUE	TRUE
Maldo.cc.v1a1.chr11A.g020460.t1	TRUE	TRUE	TRUE	TRUE	TRUE	TRUE
Maldo.cc.v1a1.chr11A.g020470.t1	TRUE	TRUE	TRUE	TRUE	TRUE	TRUE
Maldo.cc.v1a1.chr11A.g020480.t1	TRUE	TRUE	TRUE	TRUE	TRUE	TRUE
Maldo.cc.v1a1.chr11A.g020480.t2	TRUE	TRUE	TRUE	TRUE	TRUE	TRUE
Maldo.cc.v1a1.chr11A.g020490.t1	TRUE	TRUE	TRUE	TRUE	TRUE	TRUE
Maldo.cc.v1a1.chr11A.g020500.t1	TRUE	TRUE	TRUE	TRUE	TRUE	TRUE
Maldo.cc.v1a1.chr11A.g020500.t2	TRUE	TRUE	FALSE	TRUE	FALSE	TRUE
Maldo.cc.v1a1.chr11A.g020500.t3	TRUE	TRUE	TRUE	TRUE	TRUE	TRUE
Maldo.cc.v1a1.chr11A.g020510.t1	TRUE	TRUE	FALSE	FALSE	TRUE	TRUE
Maldo.cc.v1a1.chr11A.g020520.t1	FALSE	FALSE	FALSE	FALSE	TRUE	TRUE
Maldo.cc.v1a1.chr11A.g020530.t1	TRUE	TRUE	TRUE	TRUE	TRUE	TRUE
Maldo.cc.v1a1.chr11A.g020530.t2	TRUE	TRUE	TRUE	TRUE	TRUE	TRUE
Maldo.cc.v1a1.chr11A.g020530.t3	TRUE	TRUE	TRUE	TRUE	TRUE	TRUE
Maldo.cc.v1a1.chr11A.g020540.t1	FALSE	FALSE	FALSE	FALSE	TRUE	TRUE
Maldo.cc.v1a1.chr11A.g020550.t1	TRUE	TRUE	FALSE	FALSE	TRUE	TRUE
Maldo.cc.v1a1.chr11A.g020560.t1	FALSE	TRUE	FALSE	FALSE	TRUE	TRUE
Maldo.cc.v1a1.chr11A.g020570.t1	TRUE	TRUE	FALSE	FALSE	TRUE	TRUE
Maldo.cc.v1a1.chr11A.g020570.t2	TRUE	TRUE	FALSE	FALSE	TRUE	TRUE
Maldo.cc.v1a1.chr11A.g020580.t1	TRUE	TRUE	FALSE	FALSE	TRUE	FALSE
Maldo.cc.v1a1.chr11A.g020580.t2	TRUE	TRUE	FALSE	FALSE	TRUE	FALSE
Maldo.cc.v1a1.chr11A.g020590.t1	TRUE	TRUE	FALSE	TRUE	TRUE	TRUE
Maldo.cc.v1a1.chr11A.g020590.t2	TRUE	TRUE	FALSE	TRUE	TRUE	TRUE
Maldo.cc.v1a1.chr11A.g020600.t1	TRUE	TRUE	FALSE	FALSE	TRUE	TRUE
Maldo.cc.v1a1.chr11A.g020610.t1	TRUE	TRUE	FALSE	FALSE	TRUE	TRUE
Maldo.cc.v1a1.chr11A.g020620.t1	TRUE	TRUE	FALSE	FALSE	TRUE	FALSE
Maldo.cc.v1a1.chr11A.g020630.t1	FALSE	TRUE	FALSE	TRUE	TRUE	TRUE
Maldo.cc.v1a1.chr11A.g020640.t1	TRUE	TRUE	FALSE	FALSE	TRUE	TRUE
Maldo.cc.v1a1.chr11A.g020640.t2	TRUE	TRUE	FALSE	FALSE	TRUE	TRUE
Maldo.cc.v1a1.chr11A.g020640.t3	TRUE	TRUE	FALSE	FALSE	TRUE	TRUE
Maldo.cc.v1a1.chr11A.g020650.t1	TRUE	TRUE	TRUE	TRUE	TRUE	TRUE
Maldo.cc.v1a1.chr11A.g020660.t1	FALSE	TRUE	FALSE	FALSE	TRUE	TRUE
Maldo.cc.v1a1.chr11A.g020670.t1	TRUE	TRUE	FALSE	TRUE	TRUE	TRUE
Maldo.cc.v1a1.chr11A.g020680.t1	TRUE	TRUE	FALSE	FALSE	TRUE	TRUE
Maldo.cc.v1a1.chr11A.g020690.t1	FALSE	TRUE	FALSE	FALSE	TRUE	TRUE
Maldo.cc.v1a1.chr11A.g020690.t2	FALSE	FALSE	FALSE	FALSE	TRUE	TRUE
Maldo.cc.v1a1.chr11A.g020700.t1	FALSE	FALSE	FALSE	TRUE	TRUE	TRUE
Maldo.cc.v1a1.chr11A.g020710.t1	TRUE	TRUE	TRUE	TRUE	TRUE	TRUE
Maldo.cc.v1a1.chr11A.g020720.t1	TRUE	TRUE	FALSE	FALSE	FALSE	FALSE
Maldo.cc.v1a1.chr11A.g020720.t2	TRUE	TRUE	FALSE	FALSE	TRUE	TRUE
Maldo.cc.v1a1.chr11A.g020730.t1	TRUE	TRUE	FALSE	FALSE	TRUE	TRUE
Maldo.cc.v1a1.chr11A.g020740.t1	TRUE	TRUE	TRUE	TRUE	TRUE	TRUE
Maldo.cc.v1a1.chr11A.g020750.t1	TRUE	TRUE	FALSE	FALSE	TRUE	TRUE
Maldo.cc.v1a1.chr11A.g020760.t1	TRUE	TRUE	FALSE	FALSE	TRUE	TRUE
Maldo.cc.v1a1.chr11A.g020770.t1	TRUE	TRUE	TRUE	TRUE	TRUE	TRUE
Maldo.cc.v1a1.chr11A.g020770.t2	TRUE	TRUE	TRUE	TRUE	TRUE	TRUE
Maldo.cc.v1a1.chr11A.g020780.t1	TRUE	TRUE	FALSE	FALSE	TRUE	TRUE
Maldo.cc.v1a1.chr11A.g020790.t1	TRUE	TRUE	TRUE	TRUE	TRUE	TRUE
Maldo.cc.v1a1.chr11A.g020800.t1	TRUE	TRUE	TRUE	TRUE	TRUE	TRUE
Maldo.cc.v1a1.chr11A.g020810.t1	TRUE	TRUE	FALSE	FALSE	TRUE	TRUE
Maldo.cc.v1a1.chr11A.g020820.t1	TRUE	TRUE	TRUE	TRUE	TRUE	TRUE
Maldo.cc.v1a1.chr11A.g020830.t1	TRUE	TRUE	TRUE	TRUE	TRUE	TRUE
Maldo.cc.v1a1.chr11A.g020830.t2	TRUE	TRUE	TRUE	TRUE	TRUE	TRUE
Maldo.cc.v1a1.chr11A.g020830.t3	TRUE	TRUE	TRUE	TRUE	TRUE	TRUE
Maldo.cc.v1a1.chr11A.g020840.t1	FALSE	FALSE	FALSE	FALSE	FALSE	FALSE
Maldo.cc.v1a1.chr11A.g020850.t1	FALSE	TRUE	FALSE	FALSE	FALSE	FALSE
Maldo.cc.v1a1.chr11A.g020860.t1	FALSE	FALSE	FALSE	FALSE	TRUE	TRUE
Maldo.cc.v1a1.chr11A.g020870.t1	TRUE	TRUE	TRUE	TRUE	TRUE	TRUE
Maldo.cc.v1a1.chr11A.g020880.t1	TRUE	TRUE	FALSE	FALSE	TRUE	TRUE
Maldo.cc.v1a1.chr11A.g020890.t1	TRUE	TRUE	FALSE	FALSE	TRUE	TRUE
Maldo.cc.v1a1.chr11A.g020900.t1	TRUE	TRUE	TRUE	TRUE	TRUE	TRUE
Maldo.cc.v1a1.chr11A.g020910.t1	TRUE	TRUE	FALSE	FALSE	TRUE	TRUE
Maldo.cc.v1a1.chr11A.g020920.t1	FALSE	FALSE	FALSE	FALSE	TRUE	TRUE
Maldo.cc.v1a1.chr11A.g020930.t1	TRUE	TRUE	FALSE	FALSE	TRUE	TRUE
Maldo.cc.v1a1.chr11A.g020930.t2	TRUE	TRUE	FALSE	FALSE	TRUE	TRUE
Maldo.cc.v1a1.chr11A.g020940.t1	TRUE	TRUE	TRUE	TRUE	TRUE	TRUE
Maldo.cc.v1a1.chr11A.g020940.t2	FALSE	FALSE	FALSE	FALSE	TRUE	TRUE
Maldo.cc.v1a1.chr11A.g020950.t1	TRUE	TRUE	FALSE	FALSE	TRUE	TRUE
Maldo.cc.v1a1.chr11A.g020960.t1	TRUE	TRUE	FALSE	FALSE	TRUE	TRUE
Maldo.cc.v1a1.chr11A.g020960.t2	TRUE	TRUE	FALSE	FALSE	TRUE	TRUE
Maldo.cc.v1a1.chr11A.g020970.t1	TRUE	TRUE	FALSE	FALSE	TRUE	TRUE
Maldo.cc.v1a1.chr11A.g020980.t1	TRUE	TRUE	TRUE	TRUE	TRUE	TRUE
Maldo.cc.v1a1.chr11A.g020990.t1	TRUE	TRUE	FALSE	FALSE	FALSE	FALSE
Maldo.cc.v1a1.chr11A.g021000.t1	TRUE	TRUE	FALSE	TRUE	TRUE	TRUE
Maldo.cc.v1a1.chr11A.g021000.t2	TRUE	TRUE	FALSE	TRUE	TRUE	TRUE
Maldo.cc.v1a1.chr11A.g021010.t1	TRUE	TRUE	FALSE	TRUE	TRUE	TRUE
Maldo.cc.v1a1.chr11A.g021020.t1	FALSE	FALSE	TRUE	TRUE	TRUE	TRUE
Maldo.cc.v1a1.chr11A.g021020.t2	FALSE	FALSE	TRUE	TRUE	TRUE	TRUE
Maldo.cc.v1a1.chr11A.g021030.t1	FALSE	FALSE	TRUE	TRUE	TRUE	TRUE
Maldo.cc.v1a1.chr11A.g021040.t1	FALSE	TRUE	FALSE	FALSE	TRUE	TRUE
Maldo.cc.v1a1.chr11A.g021050.t1	TRUE	TRUE	TRUE	TRUE	TRUE	TRUE
Maldo.cc.v1a1.chr11A.g021060.t1	TRUE	TRUE	FALSE	TRUE	TRUE	TRUE
Maldo.cc.v1a1.chr11A.g021070.t1	TRUE	TRUE	FALSE	TRUE	TRUE	TRUE
Maldo.cc.v1a1.chr11A.g021080.t1	FALSE	TRUE	FALSE	FALSE	FALSE	FALSE
Maldo.cc.v1a1.chr11A.g021090.t1	TRUE	TRUE	TRUE	TRUE	TRUE	TRUE
Maldo.cc.v1a1.chr11A.g021100.t1	TRUE	TRUE	TRUE	TRUE	TRUE	TRUE
Maldo.cc.v1a1.chr11A.g021110.t1	TRUE	TRUE	FALSE	FALSE	TRUE	TRUE
Maldo.cc.v1a1.chr11A.g021120.t1	TRUE	TRUE	TRUE	TRUE	TRUE	TRUE
Maldo.cc.v1a1.chr11A.g021120.t2	TRUE	TRUE	TRUE	TRUE	TRUE	TRUE
Maldo.cc.v1a1.chr11A.g021120.t3	TRUE	TRUE	TRUE	TRUE	TRUE	TRUE
Maldo.cc.v1a1.chr11A.g021130.t1	TRUE	TRUE	FALSE	FALSE	TRUE	TRUE
Maldo.cc.v1a1.chr11A.g021130.t2	TRUE	TRUE	FALSE	FALSE	TRUE	TRUE
Maldo.cc.v1a1.chr11A.g021140.t1	FALSE	TRUE	FALSE	TRUE	TRUE	TRUE
Maldo.cc.v1a1.chr11A.g021140.t2	FALSE	FALSE	FALSE	FALSE	TRUE	TRUE
Maldo.cc.v1a1.chr11A.g021140.t3	TRUE	TRUE	TRUE	TRUE	TRUE	TRUE
Maldo.cc.v1a1.chr11A.g021140.t4	TRUE	TRUE	TRUE	TRUE	TRUE	TRUE
Maldo.cc.v1a1.chr11A.g021140.t5	TRUE	TRUE	FALSE	FALSE	TRUE	TRUE
Maldo.cc.v1a1.chr11A.g021140.t6	TRUE	TRUE	TRUE	TRUE	TRUE	TRUE
Maldo.cc.v1a1.chr11A.g021140.t7	TRUE	TRUE	TRUE	TRUE	TRUE	TRUE
Maldo.cc.v1a1.chr11A.g021150.t1	TRUE	TRUE	TRUE	TRUE	TRUE	TRUE
Maldo.cc.v1a1.chr11A.g021160.t1	TRUE	TRUE	FALSE	FALSE	TRUE	TRUE
Maldo.cc.v1a1.chr11A.g021170.t1	FALSE	FALSE	FALSE	FALSE	FALSE	FALSE
Maldo.cc.v1a1.chr11A.g021180.t1	FALSE	FALSE	FALSE	FALSE	FALSE	FALSE
Maldo.cc.v1a1.chr11A.g021180.t2	FALSE	FALSE	FALSE	FALSE	FALSE	FALSE
Maldo.cc.v1a1.chr11A.g021190.t1	TRUE	TRUE	FALSE	FALSE	TRUE	TRUE
Maldo.cc.v1a1.chr11A.g021200.t1	FALSE	TRUE	TRUE	TRUE	TRUE	TRUE
Maldo.cc.v1a1.chr11A.g021210.t1	FALSE	TRUE	FALSE	TRUE	TRUE	TRUE
Maldo.cc.v1a1.chr11A.g021220.t1	TRUE	TRUE	FALSE	FALSE	TRUE	TRUE
Maldo.cc.v1a1.chr11A.g021230.t1	FALSE	FALSE	FALSE	TRUE	TRUE	TRUE
Maldo.cc.v1a1.chr11A.g021240.t1	TRUE	TRUE	FALSE	FALSE	FALSE	TRUE
Maldo.cc.v1a1.chr11A.g021250.t1	TRUE	TRUE	TRUE	TRUE	TRUE	TRUE
Maldo.cc.v1a1.chr11A.g021260.t1	FALSE	TRUE	FALSE	TRUE	TRUE	TRUE
Maldo.cc.v1a1.chr11A.g021270.t1	TRUE	TRUE	FALSE	FALSE	TRUE	TRUE
Maldo.cc.v1a1.chr11A.g021280.t1	TRUE	TRUE	TRUE	TRUE	TRUE	TRUE
Maldo.cc.v1a1.chr11A.g021280.t2	TRUE	TRUE	TRUE	TRUE	TRUE	TRUE
Maldo.cc.v1a1.chr11A.g021290.t1	TRUE	TRUE	FALSE	FALSE	TRUE	TRUE
Maldo.cc.v1a1.chr11A.g021300.t1	FALSE	FALSE	TRUE	TRUE	TRUE	TRUE
Maldo.cc.v1a1.chr11A.g021300.t2	TRUE	TRUE	TRUE	TRUE	TRUE	TRUE
Maldo.cc.v1a1.chr11A.g021310.t1	TRUE	TRUE	FALSE	FALSE	FALSE	FALSE
Maldo.cc.v1a1.chr11A.g021320.t1	FALSE	FALSE	TRUE	TRUE	TRUE	TRUE
Maldo.cc.v1a1.chr11A.g021330.t1	TRUE	TRUE	TRUE	TRUE	TRUE	TRUE
Maldo.cc.v1a1.chr11A.g021330.t2	TRUE	TRUE	TRUE	TRUE	TRUE	TRUE
Maldo.cc.v1a1.chr11A.g021340.t1	TRUE	TRUE	FALSE	FALSE	TRUE	TRUE
Maldo.cc.v1a1.chr11A.g021350.t1	TRUE	TRUE	FALSE	FALSE	TRUE	TRUE
Maldo.cc.v1a1.chr11A.g021360.t1	TRUE	TRUE	FALSE	TRUE	TRUE	TRUE
Maldo.cc.v1a1.chr11A.g021360.t2	TRUE	TRUE	FALSE	TRUE	TRUE	TRUE
Maldo.cc.v1a1.chr11A.g021360.t3	TRUE	TRUE	FALSE	TRUE	TRUE	TRUE
Maldo.cc.v1a1.chr11A.g021370.t1	TRUE	TRUE	FALSE	FALSE	FALSE	FALSE
Maldo.cc.v1a1.chr11A.g021380.t1	TRUE	TRUE	FALSE	FALSE	TRUE	TRUE
Maldo.cc.v1a1.chr11A.g021390.t1	TRUE	TRUE	FALSE	FALSE	TRUE	TRUE
Maldo.cc.v1a1.chr11A.g021390.t2	TRUE	TRUE	FALSE	FALSE	TRUE	TRUE
Maldo.cc.v1a1.chr11A.g021400.t1	TRUE	TRUE	TRUE	TRUE	TRUE	TRUE
Maldo.cc.v1a1.chr11A.g021410.t1	TRUE	TRUE	FALSE	FALSE	FALSE	FALSE
Maldo.cc.v1a1.chr11A.g021420.t1	TRUE	TRUE	TRUE	TRUE	TRUE	TRUE
Maldo.cc.v1a1.chr11A.g021430.t1	TRUE	TRUE	TRUE	TRUE	TRUE	TRUE
Maldo.cc.v1a1.chr11A.g021440.t1	TRUE	TRUE	FALSE	FALSE	TRUE	TRUE
Maldo.cc.v1a1.chr11A.g021450.t1	FALSE	FALSE	FALSE	FALSE	FALSE	FALSE
Maldo.cc.v1a1.chr11A.g021460.t1	TRUE	TRUE	FALSE	FALSE	TRUE	TRUE
Maldo.cc.v1a1.chr11A.g021470.t1	TRUE	TRUE	FALSE	FALSE	FALSE	FALSE
Maldo.cc.v1a1.chr11A.g021480.t1	FALSE	FALSE	FALSE	FALSE	FALSE	FALSE
Maldo.cc.v1a1.chr11A.g021490.t1	TRUE	TRUE	FALSE	FALSE	TRUE	TRUE
Maldo.cc.v1a1.chr11A.g021500.t1	FALSE	FALSE	FALSE	FALSE	FALSE	TRUE
Maldo.cc.v1a1.chr11A.g021510.t1	FALSE	TRUE	FALSE	FALSE	TRUE	TRUE
Maldo.cc.v1a1.chr11A.g021520.t1	TRUE	TRUE	TRUE	TRUE	TRUE	TRUE
Maldo.cc.v1a1.chr11A.g021530.t1	FALSE	FALSE	FALSE	FALSE	FALSE	FALSE
Maldo.cc.v1a1.chr11A.g021540.t1	FALSE	TRUE	FALSE	FALSE	TRUE	TRUE
Maldo.cc.v1a1.chr11A.g021550.t1	TRUE	TRUE	FALSE	TRUE	TRUE	TRUE
Maldo.cc.v1a1.chr11A.g021550.t2	TRUE	TRUE	FALSE	TRUE	TRUE	TRUE
Maldo.cc.v1a1.chr11A.g021560.t1	TRUE	TRUE	TRUE	TRUE	TRUE	TRUE
Maldo.cc.v1a1.chr11A.g021570.t1	TRUE	TRUE	TRUE	TRUE	TRUE	TRUE
Maldo.cc.v1a1.chr11A.g021580.t1	TRUE	TRUE	TRUE	TRUE	TRUE	TRUE
Maldo.cc.v1a1.chr11A.g021590.t1	TRUE	TRUE	FALSE	FALSE	TRUE	TRUE
Maldo.cc.v1a1.chr11A.g021600.t1	TRUE	TRUE	TRUE	TRUE	TRUE	TRUE
Maldo.cc.v1a1.chr11A.g021610.t1	FALSE	FALSE	FALSE	FALSE	FALSE	FALSE
Maldo.cc.v1a1.chr11A.g021620.t1	TRUE	TRUE	FALSE	FALSE	TRUE	TRUE
Maldo.cc.v1a1.chr11A.g021630.t1	TRUE	TRUE	TRUE	TRUE	TRUE	TRUE
Maldo.cc.v1a1.chr11A.g021640.t1	TRUE	TRUE	TRUE	TRUE	TRUE	TRUE
Maldo.cc.v1a1.chr11A.g021650.t1	TRUE	TRUE	TRUE	TRUE	TRUE	TRUE
Maldo.cc.v1a1.chr11A.g021660.t1	TRUE	TRUE	TRUE	TRUE	TRUE	TRUE
Maldo.cc.v1a1.chr11A.g021670.t1	FALSE	TRUE	FALSE	FALSE	TRUE	TRUE
Maldo.cc.v1a1.chr11A.g021680.t1	TRUE	TRUE	FALSE	FALSE	TRUE	TRUE
Maldo.cc.v1a1.chr11A.g021690.t1	TRUE	TRUE	FALSE	TRUE	TRUE	TRUE
Maldo.cc.v1a1.chr11A.g021700.t1	TRUE	TRUE	FALSE	FALSE	TRUE	TRUE
Maldo.cc.v1a1.chr11A.g021710.t1	TRUE	TRUE	TRUE	TRUE	TRUE	TRUE
Maldo.cc.v1a1.chr11A.g021720.t1	TRUE	TRUE	FALSE	FALSE	TRUE	TRUE
Maldo.cc.v1a1.chr11A.g021730.t1	TRUE	TRUE	TRUE	TRUE	TRUE	TRUE
Maldo.cc.v1a1.chr11A.g021740.t1	TRUE	TRUE	TRUE	TRUE	TRUE	TRUE
Maldo.cc.v1a1.chr11A.g021750.t1	TRUE	TRUE	FALSE	FALSE	TRUE	TRUE
Maldo.cc.v1a1.chr11A.g021760.t1	TRUE	TRUE	FALSE	FALSE	TRUE	TRUE
Maldo.cc.v1a1.chr11A.g021770.t1	FALSE	TRUE	TRUE	TRUE	TRUE	TRUE
Maldo.cc.v1a1.chr11A.g021780.t1	TRUE	TRUE	TRUE	TRUE	TRUE	TRUE
Maldo.cc.v1a1.chr11A.g021790.t1	TRUE	TRUE	FALSE	FALSE	TRUE	TRUE
Maldo.cc.v1a1.chr11A.g021800.t1	TRUE	TRUE	TRUE	TRUE	TRUE	TRUE
Maldo.cc.v1a1.chr11A.g021810.t1	TRUE	TRUE	TRUE	TRUE	TRUE	TRUE
Maldo.cc.v1a1.chr11A.g021820.t1	TRUE	TRUE	FALSE	TRUE	TRUE	TRUE
Maldo.cc.v1a1.chr11A.g021830.t1	TRUE	TRUE	FALSE	TRUE	TRUE	TRUE
Maldo.cc.v1a1.chr11A.g021830.t2	TRUE	TRUE	FALSE	TRUE	TRUE	TRUE
Maldo.cc.v1a1.chr11A.g021840.t1	TRUE	TRUE	FALSE	FALSE	TRUE	TRUE
Maldo.cc.v1a1.chr11A.g021850.t1	TRUE	TRUE	FALSE	FALSE	TRUE	TRUE
Maldo.cc.v1a1.chr11A.g021860.t1	TRUE	TRUE	FALSE	FALSE	FALSE	TRUE
Maldo.cc.v1a1.chr11A.g021860.t2	TRUE	TRUE	FALSE	FALSE	FALSE	TRUE
Maldo.cc.v1a1.chr11A.g021870.t1	TRUE	TRUE	TRUE	TRUE	TRUE	TRUE
Maldo.cc.v1a1.chr11A.g021880.t1	TRUE	TRUE	FALSE	FALSE	TRUE	TRUE
Maldo.cc.v1a1.chr11A.g021890.t1	TRUE	TRUE	TRUE	TRUE	TRUE	TRUE
Maldo.cc.v1a1.chr11A.g021900.t1	TRUE	TRUE	TRUE	TRUE	TRUE	TRUE
Maldo.cc.v1a1.chr11A.g021900.t2	TRUE	TRUE	TRUE	TRUE	TRUE	TRUE
Maldo.cc.v1a1.chr11A.g021910.t1	TRUE	TRUE	TRUE	TRUE	TRUE	TRUE
Maldo.cc.v1a1.chr11A.g021920.t1	TRUE	TRUE	FALSE	FALSE	TRUE	TRUE
Maldo.cc.v1a1.chr11A.g021930.t1	TRUE	TRUE	FALSE	FALSE	TRUE	TRUE
Maldo.cc.v1a1.chr11A.g021940.t1	TRUE	TRUE	TRUE	TRUE	TRUE	TRUE
Maldo.cc.v1a1.chr11A.g021940.t2	TRUE	TRUE	TRUE	TRUE	TRUE	TRUE
Maldo.cc.v1a1.chr11A.g021940.t3	TRUE	TRUE	TRUE	TRUE	TRUE	TRUE
Maldo.cc.v1a1.chr11A.g021950.t1	FALSE	TRUE	FALSE	FALSE	TRUE	TRUE
Maldo.cc.v1a1.chr11A.g021960.t1	FALSE	FALSE	FALSE	FALSE	TRUE	TRUE
Maldo.cc.v1a1.chr11A.g021970.t1	TRUE	TRUE	FALSE	FALSE	TRUE	FALSE
Maldo.cc.v1a1.chr11A.g021980.t1	TRUE	TRUE	TRUE	TRUE	TRUE	TRUE
Maldo.cc.v1a1.chr11A.g021990.t1	FALSE	TRUE	FALSE	TRUE	TRUE	TRUE
Maldo.cc.v1a1.chr11A.g022000.t1	TRUE	TRUE	FALSE	FALSE	TRUE	TRUE
Maldo.cc.v1a1.chr11A.g022010.t1	TRUE	TRUE	TRUE	TRUE	TRUE	TRUE
Maldo.cc.v1a1.chr11A.g022020.t1	FALSE	TRUE	FALSE	FALSE	TRUE	TRUE
Maldo.cc.v1a1.chr11A.g022030.t1	FALSE	FALSE	TRUE	TRUE	TRUE	TRUE
Maldo.cc.v1a1.chr11A.g022030.t2	FALSE	FALSE	TRUE	TRUE	TRUE	TRUE
Maldo.cc.v1a1.chr11A.g022040.t1	TRUE	TRUE	FALSE	FALSE	TRUE	TRUE
Maldo.cc.v1a1.chr11A.g022050.t1	FALSE	TRUE	FALSE	FALSE	TRUE	TRUE
Maldo.cc.v1a1.chr11A.g022060.t1	TRUE	TRUE	FALSE	FALSE	TRUE	TRUE
Maldo.cc.v1a1.chr11A.g022070.t1	TRUE	TRUE	TRUE	TRUE	TRUE	TRUE
Maldo.cc.v1a1.chr11A.g022080.t1	TRUE	TRUE	TRUE	TRUE	TRUE	TRUE
Maldo.cc.v1a1.chr11A.g022090.t1	TRUE	TRUE	FALSE	FALSE	FALSE	FALSE
Maldo.cc.v1a1.chr11A.g022090.t2	FALSE	FALSE	FALSE	FALSE	FALSE	FALSE
Maldo.cc.v1a1.chr11A.g022100.t1	TRUE	TRUE	TRUE	TRUE	TRUE	TRUE
Maldo.cc.v1a1.chr11A.g022110.t1	TRUE	TRUE	TRUE	TRUE	TRUE	TRUE
Maldo.cc.v1a1.chr11A.g022110.t2	TRUE	TRUE	TRUE	TRUE	TRUE	TRUE
Maldo.cc.v1a1.chr11A.g022120.t1	TRUE	TRUE	FALSE	FALSE	TRUE	TRUE
Maldo.cc.v1a1.chr11A.g022130.t1	FALSE	TRUE	FALSE	FALSE	TRUE	TRUE
Maldo.cc.v1a1.chr11A.g022140.t1	TRUE	TRUE	FALSE	FALSE	FALSE	FALSE
Maldo.cc.v1a1.chr11A.g022150.t1	TRUE	TRUE	FALSE	TRUE	TRUE	TRUE
Maldo.cc.v1a1.chr11A.g022160.t1	TRUE	TRUE	FALSE	FALSE	FALSE	FALSE
Maldo.cc.v1a1.chr11A.g022170.t1	TRUE	TRUE	TRUE	TRUE	TRUE	TRUE
Maldo.cc.v1a1.chr11A.g022170.t2	TRUE	TRUE	TRUE	TRUE	TRUE	TRUE
Maldo.cc.v1a1.chr11A.g022180.t1	TRUE	TRUE	FALSE	TRUE	TRUE	TRUE
Maldo.cc.v1a1.chr11A.g022190.t1	TRUE	TRUE	TRUE	TRUE	TRUE	TRUE
Maldo.cc.v1a1.chr11A.g022190.t2	TRUE	TRUE	TRUE	TRUE	TRUE	TRUE
Maldo.cc.v1a1.chr11A.g022200.t1	TRUE	TRUE	TRUE	TRUE	TRUE	TRUE
Maldo.cc.v1a1.chr11A.g022210.t1	TRUE	TRUE	TRUE	TRUE	TRUE	TRUE
Maldo.cc.v1a1.chr11A.g022210.t2	TRUE	TRUE	TRUE	TRUE	TRUE	TRUE
Maldo.cc.v1a1.chr11A.g022220.t1	TRUE	TRUE	FALSE	TRUE	TRUE	TRUE
Maldo.cc.v1a1.chr11A.g022230.t1	TRUE	TRUE	FALSE	FALSE	TRUE	TRUE
Maldo.cc.v1a1.chr11A.g022230.t2	TRUE	TRUE	FALSE	FALSE	TRUE	TRUE
Maldo.cc.v1a1.chr11A.g022230.t3	TRUE	TRUE	FALSE	FALSE	TRUE	TRUE
Maldo.cc.v1a1.chr11A.g022230.t4	TRUE	TRUE	FALSE	TRUE	TRUE	TRUE
Maldo.cc.v1a1.chr11A.g022240.t1	TRUE	TRUE	TRUE	TRUE	TRUE	TRUE
Maldo.cc.v1a1.chr11A.g022250.t1	TRUE	TRUE	TRUE	TRUE	TRUE	TRUE
Maldo.cc.v1a1.chr11A.g022260.t1	FALSE	TRUE	FALSE	FALSE	TRUE	TRUE
Maldo.cc.v1a1.chr11A.g022270.t1	FALSE	TRUE	FALSE	FALSE	TRUE	TRUE
Maldo.cc.v1a1.chr11A.g022280.t1	TRUE	TRUE	TRUE	TRUE	TRUE	TRUE
Maldo.cc.v1a1.chr11A.g022290.t1	TRUE	TRUE	FALSE	TRUE	TRUE	TRUE
Maldo.cc.v1a1.chr11A.g022300.t1	TRUE	TRUE	FALSE	FALSE	TRUE	TRUE
Maldo.cc.v1a1.chr11A.g022310.t1	TRUE	TRUE	TRUE	TRUE	TRUE	TRUE
Maldo.cc.v1a1.chr11A.g022320.t1	TRUE	TRUE	TRUE	TRUE	TRUE	TRUE
Maldo.cc.v1a1.chr11A.g022330.t1	FALSE	FALSE	TRUE	TRUE	FALSE	FALSE
Maldo.cc.v1a1.chr11A.g022340.t1	FALSE	TRUE	FALSE	FALSE	FALSE	FALSE
Maldo.cc.v1a1.chr11A.g022350.t1	TRUE	TRUE	FALSE	FALSE	TRUE	TRUE
Maldo.cc.v1a1.chr11A.g022360.t1	TRUE	TRUE	FALSE	FALSE	TRUE	TRUE
Maldo.cc.v1a1.chr11A.g022370.t1	TRUE	TRUE	TRUE	TRUE	TRUE	TRUE
Maldo.cc.v1a1.chr11A.g022380.t1	FALSE	TRUE	FALSE	TRUE	TRUE	TRUE
Maldo.cc.v1a1.chr11A.g022390.t1	FALSE	TRUE	TRUE	TRUE	TRUE	TRUE
Maldo.cc.v1a1.chr11A.g022400.t1	TRUE	TRUE	FALSE	TRUE	TRUE	TRUE
Maldo.cc.v1a1.chr11A.g022410.t1	TRUE	TRUE	FALSE	FALSE	TRUE	TRUE
Maldo.cc.v1a1.chr11A.g022420.t1	FALSE	TRUE	FALSE	TRUE	TRUE	TRUE
Maldo.cc.v1a1.chr11A.g022430.t1	TRUE	TRUE	TRUE	TRUE	TRUE	TRUE
Maldo.cc.v1a1.chr11A.g022440.t1	TRUE	TRUE	TRUE	TRUE	TRUE	TRUE
Maldo.cc.v1a1.chr11A.g022450.t1	TRUE	TRUE	FALSE	FALSE	TRUE	TRUE
Maldo.cc.v1a1.chr11A.g022450.t2	TRUE	TRUE	FALSE	FALSE	TRUE	TRUE
Maldo.cc.v1a1.chr11A.g022460.t1	TRUE	TRUE	FALSE	TRUE	TRUE	TRUE
Maldo.cc.v1a1.chr11A.g022470.t1	TRUE	TRUE	TRUE	TRUE	TRUE	TRUE
Maldo.cc.v1a1.chr11A.g022470.t2	TRUE	TRUE	TRUE	TRUE	TRUE	TRUE
Maldo.cc.v1a1.chr11A.g022480.t1	TRUE	TRUE	FALSE	FALSE	FALSE	FALSE
Maldo.cc.v1a1.chr11A.g022490.t1	TRUE	TRUE	TRUE	TRUE	TRUE	TRUE
Maldo.cc.v1a1.chr11A.g022500.t1	FALSE	FALSE	TRUE	TRUE	FALSE	FALSE
Maldo.cc.v1a1.chr11A.g022510.t1	TRUE	TRUE	FALSE	FALSE	TRUE	TRUE
Maldo.cc.v1a1.chr11A.g022520.t1	TRUE	TRUE	FALSE	FALSE	TRUE	TRUE
Maldo.cc.v1a1.chr11A.g022530.t1	FALSE	FALSE	FALSE	FALSE	TRUE	TRUE
Maldo.cc.v1a1.chr11A.g022530.t2	FALSE	FALSE	FALSE	FALSE	TRUE	TRUE
Maldo.cc.v1a1.chr11A.g022540.t1	TRUE	TRUE	FALSE	FALSE	FALSE	FALSE
Maldo.cc.v1a1.chr11A.g022550.t1	TRUE	TRUE	TRUE	TRUE	TRUE	TRUE
Maldo.cc.v1a1.chr11A.g022550.t2	TRUE	TRUE	TRUE	TRUE	TRUE	TRUE
Maldo.cc.v1a1.chr11A.g022560.t1	TRUE	TRUE	TRUE	TRUE	TRUE	TRUE
Maldo.cc.v1a1.chr11A.g022570.t1	FALSE	TRUE	FALSE	FALSE	FALSE	FALSE
Maldo.cc.v1a1.chr11A.g022580.t1	TRUE	TRUE	FALSE	FALSE	TRUE	TRUE
Maldo.cc.v1a1.chr11A.g022590.t1	TRUE	TRUE	TRUE	TRUE	TRUE	TRUE
Maldo.cc.v1a1.chr11A.g022600.t1	TRUE	TRUE	TRUE	TRUE	TRUE	TRUE
Maldo.cc.v1a1.chr11A.g022600.t2	TRUE	TRUE	TRUE	TRUE	TRUE	TRUE
Maldo.cc.v1a1.chr11A.g022610.t1	FALSE	TRUE	FALSE	FALSE	FALSE	FALSE
Maldo.cc.v1a1.chr11A.g022620.t1	FALSE	FALSE	FALSE	FALSE	FALSE	FALSE
Maldo.cc.v1a1.chr11A.g022630.t1	TRUE	TRUE	FALSE	FALSE	TRUE	TRUE
Maldo.cc.v1a1.chr11A.g022630.t2	TRUE	TRUE	FALSE	FALSE	TRUE	TRUE
Maldo.cc.v1a1.chr11A.g022640.t1	TRUE	TRUE	FALSE	FALSE	TRUE	TRUE
Maldo.cc.v1a1.chr11A.g022640.t2	TRUE	TRUE	FALSE	FALSE	TRUE	TRUE
Maldo.cc.v1a1.chr11A.g022650.t1	FALSE	FALSE	TRUE	TRUE	TRUE	TRUE
Maldo.cc.v1a1.chr11A.g022660.t1	FALSE	TRUE	FALSE	FALSE	TRUE	TRUE
Maldo.cc.v1a1.chr11A.g022670.t1	TRUE	TRUE	TRUE	TRUE	TRUE	TRUE
Maldo.cc.v1a1.chr11A.g022680.t1	TRUE	TRUE	FALSE	FALSE	FALSE	FALSE
Maldo.cc.v1a1.chr11A.g022690.t1	FALSE	FALSE	FALSE	FALSE	FALSE	FALSE
Maldo.cc.v1a1.chr11A.g022700.t1	TRUE	TRUE	FALSE	FALSE	TRUE	TRUE
Maldo.cc.v1a1.chr11A.g022710.t1	TRUE	TRUE	FALSE	FALSE	FALSE	FALSE
Maldo.cc.v1a1.chr11A.g022720.t1	TRUE	TRUE	FALSE	FALSE	FALSE	FALSE
Maldo.cc.v1a1.chr11A.g022730.t1	FALSE	FALSE	TRUE	TRUE	TRUE	TRUE
Maldo.cc.v1a1.chr11A.g022740.t1	FALSE	FALSE	TRUE	TRUE	FALSE	FALSE
Maldo.cc.v1a1.chr11A.g022750.t1	TRUE	TRUE	FALSE	FALSE	TRUE	TRUE
Maldo.cc.v1a1.chr11A.g022760.t1	TRUE	TRUE	FALSE	TRUE	TRUE	TRUE
Maldo.cc.v1a1.chr11A.g022770.t1	FALSE	TRUE	FALSE	FALSE	TRUE	TRUE
Maldo.cc.v1a1.chr11A.g022780.t1	TRUE	TRUE	TRUE	TRUE	TRUE	TRUE
Maldo.cc.v1a1.chr11A.g022790.t1	TRUE	TRUE	TRUE	TRUE	TRUE	TRUE
Maldo.cc.v1a1.chr11A.g022800.t1	FALSE	TRUE	FALSE	FALSE	FALSE	FALSE
Maldo.cc.v1a1.chr11A.g022810.t1	FALSE	FALSE	FALSE	FALSE	TRUE	TRUE
Maldo.cc.v1a1.chr11A.g022820.t1	TRUE	TRUE	TRUE	TRUE	TRUE	TRUE
Maldo.cc.v1a1.chr11A.g022830.t1	TRUE	TRUE	FALSE	FALSE	TRUE	TRUE
Maldo.cc.v1a1.chr11A.g022840.t1	TRUE	TRUE	TRUE	TRUE	TRUE	TRUE
Maldo.cc.v1a1.chr11A.g022840.t2	TRUE	TRUE	TRUE	TRUE	TRUE	TRUE
Maldo.cc.v1a1.chr11A.g022840.t3	TRUE	TRUE	TRUE	TRUE	TRUE	TRUE
Maldo.cc.v1a1.chr11A.g022840.t4	TRUE	TRUE	TRUE	TRUE	TRUE	TRUE
Maldo.cc.v1a1.chr11A.g022840.t5	TRUE	TRUE	TRUE	TRUE	TRUE	TRUE
Maldo.cc.v1a1.chr11A.g022840.t6	TRUE	TRUE	TRUE	TRUE	TRUE	TRUE
Maldo.cc.v1a1.chr11A.g022850.t1	TRUE	TRUE	TRUE	TRUE	TRUE	TRUE
Maldo.cc.v1a1.chr11A.g022860.t1	TRUE	TRUE	FALSE	TRUE	TRUE	TRUE
Maldo.cc.v1a1.chr11A.g022870.t1	TRUE	TRUE	FALSE	FALSE	TRUE	TRUE
Maldo.cc.v1a1.chr11A.g022880.t1	TRUE	TRUE	FALSE	FALSE	TRUE	TRUE
Maldo.cc.v1a1.chr11A.g022890.t1	FALSE	FALSE	FALSE	FALSE	FALSE	TRUE
Maldo.cc.v1a1.chr11A.g022900.t1	FALSE	TRUE	FALSE	FALSE	TRUE	TRUE
Maldo.cc.v1a1.chr11A.g022900.t2	FALSE	TRUE	FALSE	FALSE	TRUE	TRUE
Maldo.cc.v1a1.chr11A.g022900.t3	FALSE	TRUE	FALSE	FALSE	TRUE	TRUE
Maldo.cc.v1a1.chr11A.g022910.t1	TRUE	TRUE	FALSE	FALSE	TRUE	TRUE
Maldo.cc.v1a1.chr11A.g022920.t1	FALSE	FALSE	FALSE	FALSE	TRUE	TRUE
Maldo.cc.v1a1.chr11A.g022930.t1	TRUE	TRUE	TRUE	TRUE	TRUE	TRUE
Maldo.cc.v1a1.chr11A.g022940.t1	FALSE	FALSE	FALSE	FALSE	TRUE	TRUE
Maldo.cc.v1a1.chr11A.g022950.t1	TRUE	TRUE	TRUE	TRUE	TRUE	TRUE
Maldo.cc.v1a1.chr11A.g022950.t2	TRUE	TRUE	TRUE	TRUE	TRUE	TRUE
Maldo.cc.v1a1.chr11A.g022960.t1	TRUE	TRUE	FALSE	FALSE	TRUE	TRUE
Maldo.cc.v1a1.chr11A.g022960.t2	TRUE	TRUE	FALSE	FALSE	TRUE	TRUE
Maldo.cc.v1a1.chr11A.g022970.t1	FALSE	FALSE	FALSE	FALSE	TRUE	TRUE
Maldo.cc.v1a1.chr11A.g022970.t2	TRUE	TRUE	FALSE	FALSE	TRUE	TRUE
Maldo.cc.v1a1.chr11A.g022980.t1	FALSE	FALSE	FALSE	FALSE	TRUE	TRUE
Maldo.cc.v1a1.chr11A.g022990.t1	TRUE	TRUE	FALSE	TRUE	FALSE	FALSE
Maldo.cc.v1a1.chr11A.g023000.t1	TRUE	TRUE	FALSE	FALSE	TRUE	TRUE
Maldo.cc.v1a1.chr11A.g023010.t1	TRUE	TRUE	TRUE	TRUE	TRUE	TRUE
Maldo.cc.v1a1.chr11A.g023010.t2	TRUE	TRUE	TRUE	TRUE	TRUE	TRUE
Maldo.cc.v1a1.chr11A.g023020.t1	TRUE	TRUE	TRUE	TRUE	TRUE	TRUE
Maldo.cc.v1a1.chr11A.g023030.t1	FALSE	FALSE	FALSE	FALSE	TRUE	TRUE
Maldo.cc.v1a1.chr11A.g023040.t1	TRUE	TRUE	FALSE	FALSE	TRUE	TRUE
Maldo.cc.v1a1.chr11A.g023040.t2	TRUE	TRUE	FALSE	FALSE	TRUE	TRUE
Maldo.cc.v1a1.chr11A.g023040.t3	TRUE	TRUE	FALSE	FALSE	TRUE	TRUE
Maldo.cc.v1a1.chr11A.g023050.t1	TRUE	TRUE	TRUE	TRUE	TRUE	TRUE
Maldo.cc.v1a1.chr11A.g023060.t1	TRUE	TRUE	FALSE	FALSE	TRUE	TRUE
Maldo.cc.v1a1.chr11A.g023070.t1	TRUE	TRUE	TRUE	TRUE	TRUE	TRUE
Maldo.cc.v1a1.chr11A.g023070.t2	TRUE	TRUE	TRUE	TRUE	TRUE	TRUE
Maldo.cc.v1a1.chr11A.g023080.t1	TRUE	TRUE	TRUE	TRUE	TRUE	TRUE
Maldo.cc.v1a1.chr11A.g023080.t2	TRUE	TRUE	TRUE	TRUE	TRUE	TRUE
Maldo.cc.v1a1.chr11A.g023080.t3	TRUE	TRUE	TRUE	TRUE	TRUE	TRUE
Maldo.cc.v1a1.chr11A.g023090.t1	TRUE	TRUE	TRUE	TRUE	TRUE	TRUE
Maldo.cc.v1a1.chr11A.g023100.t1	FALSE	FALSE	TRUE	TRUE	FALSE	FALSE
Maldo.cc.v1a1.chr11A.g023110.t1	TRUE	TRUE	TRUE	TRUE	TRUE	TRUE
Maldo.cc.v1a1.chr11A.g023120.t1	TRUE	TRUE	FALSE	FALSE	TRUE	TRUE
Maldo.cc.v1a1.chr11A.g023130.t1	FALSE	FALSE	FALSE	FALSE	TRUE	TRUE
Maldo.cc.v1a1.chr11A.g023130.t2	FALSE	FALSE	FALSE	FALSE	TRUE	TRUE
Maldo.cc.v1a1.chr11A.g023140.t1	FALSE	TRUE	FALSE	FALSE	FALSE	FALSE
Maldo.cc.v1a1.chr11A.g023150.t1	TRUE	TRUE	TRUE	TRUE	TRUE	TRUE
Maldo.cc.v1a1.chr11A.g023160.t1	TRUE	TRUE	FALSE	FALSE	TRUE	TRUE
Maldo.cc.v1a1.chr11A.g023170.t1	TRUE	TRUE	FALSE	FALSE	TRUE	TRUE
Maldo.cc.v1a1.chr11A.g023170.t2	TRUE	TRUE	FALSE	FALSE	TRUE	TRUE
Maldo.cc.v1a1.chr11A.g023180.t1	TRUE	TRUE	FALSE	FALSE	TRUE	TRUE
Maldo.cc.v1a1.chr11A.g023190.t1	TRUE	TRUE	TRUE	TRUE	TRUE	TRUE
Maldo.cc.v1a1.chr11A.g023200.t1	TRUE	TRUE	TRUE	TRUE	TRUE	TRUE
Maldo.cc.v1a1.chr11A.g023210.t1	TRUE	TRUE	FALSE	FALSE	TRUE	TRUE
Maldo.cc.v1a1.chr11A.g023220.t1	FALSE	TRUE	FALSE	FALSE	FALSE	FALSE
Maldo.cc.v1a1.chr11A.g023230.t1	TRUE	TRUE	TRUE	TRUE	TRUE	TRUE
Maldo.cc.v1a1.chr11A.g023240.t1	TRUE	TRUE	FALSE	TRUE	TRUE	TRUE
Maldo.cc.v1a1.chr11A.g023240.t2	TRUE	TRUE	FALSE	TRUE	TRUE	TRUE
Maldo.cc.v1a1.chr11A.g023250.t1	TRUE	TRUE	TRUE	TRUE	TRUE	TRUE
Maldo.cc.v1a1.chr11A.g023260.t1	TRUE	TRUE	TRUE	TRUE	TRUE	TRUE
Maldo.cc.v1a1.chr11A.g023270.t1	TRUE	TRUE	TRUE	TRUE	TRUE	TRUE
Maldo.cc.v1a1.chr11A.g023280.t1	TRUE	TRUE	TRUE	TRUE	TRUE	TRUE
Maldo.cc.v1a1.chr11A.g023290.t1	TRUE	TRUE	TRUE	TRUE	TRUE	TRUE
Maldo.cc.v1a1.chr11A.g023300.t1	TRUE	TRUE	FALSE	TRUE	TRUE	TRUE
Maldo.cc.v1a1.chr11A.g023310.t1	TRUE	TRUE	FALSE	TRUE	TRUE	TRUE
Maldo.cc.v1a1.chr11A.g023310.t2	TRUE	TRUE	FALSE	TRUE	TRUE	TRUE
Maldo.cc.v1a1.chr11A.g023310.t3	TRUE	TRUE	FALSE	TRUE	TRUE	TRUE
Maldo.cc.v1a1.chr11A.g023310.t4	FALSE	FALSE	FALSE	FALSE	TRUE	TRUE
Maldo.cc.v1a1.chr11A.g023320.t1	TRUE	TRUE	TRUE	TRUE	TRUE	TRUE
Maldo.cc.v1a1.chr11A.g023320.t2	TRUE	TRUE	TRUE	TRUE	TRUE	TRUE
Maldo.cc.v1a1.chr11A.g023330.t1	FALSE	FALSE	FALSE	FALSE	FALSE	FALSE
Maldo.cc.v1a1.chr11A.g023340.t1	TRUE	TRUE	TRUE	TRUE	TRUE	TRUE
Maldo.cc.v1a1.chr11A.g023340.t2	TRUE	TRUE	TRUE	TRUE	TRUE	TRUE
Maldo.cc.v1a1.chr11A.g023350.t1	TRUE	TRUE	TRUE	TRUE	TRUE	TRUE
Maldo.cc.v1a1.chr11A.g023360.t1	TRUE	TRUE	TRUE	TRUE	TRUE	TRUE
Maldo.cc.v1a1.chr11A.g023370.t1	TRUE	TRUE	FALSE	FALSE	FALSE	FALSE
Maldo.cc.v1a1.chr11A.g023370.t2	TRUE	TRUE	FALSE	FALSE	FALSE	FALSE
Maldo.cc.v1a1.chr11A.g023380.t1	TRUE	TRUE	FALSE	FALSE	TRUE	TRUE
Maldo.cc.v1a1.chr11A.g023380.t2	TRUE	TRUE	FALSE	FALSE	TRUE	TRUE
Maldo.cc.v1a1.chr11A.g023380.t3	TRUE	TRUE	FALSE	FALSE	TRUE	TRUE
Maldo.cc.v1a1.chr11A.g023390.t1	TRUE	TRUE	FALSE	FALSE	TRUE	TRUE
Maldo.cc.v1a1.chr11A.g023400.t1	FALSE	TRUE	FALSE	FALSE	TRUE	TRUE
Maldo.cc.v1a1.chr11A.g023410.t1	FALSE	TRUE	FALSE	FALSE	TRUE	FALSE
Maldo.cc.v1a1.chr11A.g023420.t1	TRUE	TRUE	FALSE	FALSE	TRUE	TRUE
Maldo.cc.v1a1.chr11A.g023430.t1	TRUE	TRUE	FALSE	TRUE	TRUE	TRUE
Maldo.cc.v1a1.chr11A.g023440.t1	TRUE	TRUE	FALSE	TRUE	TRUE	TRUE
Maldo.cc.v1a1.chr11A.g023450.t1	TRUE	TRUE	FALSE	FALSE	TRUE	TRUE
Maldo.cc.v1a1.chr11A.g023460.t1	FALSE	TRUE	FALSE	FALSE	TRUE	TRUE
Maldo.cc.v1a1.chr11A.g023470.t1	TRUE	TRUE	TRUE	TRUE	TRUE	TRUE
Maldo.cc.v1a1.chr11A.g023480.t1	TRUE	TRUE	TRUE	TRUE	TRUE	TRUE
Maldo.cc.v1a1.chr11A.g023490.t1	FALSE	FALSE	FALSE	FALSE	FALSE	FALSE
Maldo.cc.v1a1.chr11A.g023500.t1	TRUE	TRUE	FALSE	FALSE	FALSE	FALSE
Maldo.cc.v1a1.chr11A.g023510.t1	TRUE	TRUE	FALSE	FALSE	TRUE	TRUE
Maldo.cc.v1a1.chr11A.g023520.t1	TRUE	TRUE	TRUE	TRUE	TRUE	TRUE
Maldo.cc.v1a1.chr11A.g023530.t1	TRUE	TRUE	FALSE	TRUE	TRUE	TRUE
Maldo.cc.v1a1.chr11A.g023540.t1	FALSE	FALSE	FALSE	FALSE	FALSE	FALSE
Maldo.cc.v1a1.chr11A.g023550.t1	FALSE	TRUE	FALSE	FALSE	TRUE	TRUE
Maldo.cc.v1a1.chr11A.g023560.t1	TRUE	TRUE	TRUE	TRUE	TRUE	TRUE
Maldo.cc.v1a1.chr11A.g023570.t1	FALSE	TRUE	FALSE	FALSE	TRUE	TRUE
Maldo.cc.v1a1.chr11A.g023580.t1	FALSE	TRUE	FALSE	FALSE	TRUE	TRUE
Maldo.cc.v1a1.chr11A.g023590.t1	TRUE	TRUE	TRUE	TRUE	TRUE	TRUE
Maldo.cc.v1a1.chr11A.g023600.t1	TRUE	TRUE	FALSE	FALSE	TRUE	TRUE
Maldo.cc.v1a1.chr11A.g023610.t1	TRUE	TRUE	TRUE	TRUE	TRUE	TRUE
Maldo.cc.v1a1.chr11A.g023620.t1	TRUE	TRUE	FALSE	FALSE	TRUE	TRUE
Maldo.cc.v1a1.chr11A.g023630.t1	FALSE	TRUE	FALSE	FALSE	TRUE	TRUE
Maldo.cc.v1a1.chr11A.g023640.t1	TRUE	TRUE	TRUE	TRUE	TRUE	TRUE
Maldo.cc.v1a1.chr11A.g023640.t2	TRUE	TRUE	TRUE	TRUE	TRUE	TRUE
Maldo.cc.v1a1.chr11A.g023650.t1	TRUE	TRUE	TRUE	TRUE	TRUE	TRUE
Maldo.cc.v1a1.chr11A.g023650.t2	TRUE	TRUE	TRUE	TRUE	TRUE	TRUE
Maldo.cc.v1a1.chr11A.g023660.t1	FALSE	FALSE	FALSE	FALSE	FALSE	TRUE
Maldo.cc.v1a1.chr11A.g023670.t1	TRUE	TRUE	TRUE	TRUE	TRUE	TRUE
Maldo.cc.v1a1.chr11A.g023680.t1	TRUE	TRUE	FALSE	TRUE	TRUE	TRUE
Maldo.cc.v1a1.chr11A.g023680.t2	TRUE	TRUE	FALSE	TRUE	TRUE	TRUE
Maldo.cc.v1a1.chr11A.g023690.t1	FALSE	FALSE	FALSE	FALSE	FALSE	FALSE
Maldo.cc.v1a1.chr11A.g023700.t1	TRUE	TRUE	FALSE	FALSE	TRUE	TRUE
Maldo.cc.v1a1.chr11A.g023700.t2	TRUE	TRUE	FALSE	FALSE	TRUE	TRUE
Maldo.cc.v1a1.chr11A.g023710.t1	TRUE	TRUE	TRUE	TRUE	TRUE	TRUE
Maldo.cc.v1a1.chr11A.g023720.t1	TRUE	TRUE	TRUE	TRUE	TRUE	TRUE
Maldo.cc.v1a1.chr11A.g023730.t1	TRUE	TRUE	TRUE	TRUE	TRUE	TRUE
Maldo.cc.v1a1.chr11A.g023740.t1	FALSE	TRUE	TRUE	TRUE	TRUE	TRUE
Maldo.cc.v1a1.chr11A.g023750.t1	TRUE	TRUE	TRUE	TRUE	TRUE	TRUE
Maldo.cc.v1a1.chr11A.g023760.t1	TRUE	TRUE	FALSE	FALSE	TRUE	TRUE
Maldo.cc.v1a1.chr11A.g023770.t1	TRUE	TRUE	FALSE	FALSE	TRUE	TRUE
Maldo.cc.v1a1.chr11A.g023780.t1	TRUE	TRUE	TRUE	TRUE	TRUE	TRUE
Maldo.cc.v1a1.chr11A.g023790.t1	TRUE	TRUE	TRUE	TRUE	TRUE	TRUE
Maldo.cc.v1a1.chr11A.g023800.t1	TRUE	TRUE	TRUE	TRUE	TRUE	TRUE
Maldo.cc.v1a1.chr11A.g023800.t2	TRUE	TRUE	TRUE	TRUE	TRUE	TRUE
Maldo.cc.v1a1.chr11A.g023810.t1	TRUE	TRUE	FALSE	FALSE	TRUE	TRUE
Maldo.cc.v1a1.chr11A.g023820.t1	TRUE	TRUE	TRUE	TRUE	TRUE	TRUE
Maldo.cc.v1a1.chr11A.g023830.t1	FALSE	TRUE	FALSE	FALSE	TRUE	TRUE
Maldo.cc.v1a1.chr11A.g023840.t1	TRUE	TRUE	TRUE	TRUE	TRUE	TRUE
Maldo.cc.v1a1.chr11A.g023850.t1	FALSE	FALSE	TRUE	TRUE	TRUE	FALSE
Maldo.cc.v1a1.chr11A.g023860.t1	TRUE	TRUE	FALSE	TRUE	TRUE	TRUE
Maldo.cc.v1a1.chr11A.g023860.t2	TRUE	TRUE	FALSE	TRUE	TRUE	TRUE
Maldo.cc.v1a1.chr11A.g023870.t1	TRUE	TRUE	TRUE	TRUE	TRUE	TRUE
Maldo.cc.v1a1.chr11A.g023880.t1	TRUE	TRUE	TRUE	TRUE	TRUE	TRUE
Maldo.cc.v1a1.chr11A.g023880.t2	TRUE	TRUE	TRUE	TRUE	TRUE	TRUE
Maldo.cc.v1a1.chr11A.g023890.t1	TRUE	TRUE	TRUE	TRUE	TRUE	TRUE
Maldo.cc.v1a1.chr11A.g023900.t1	TRUE	TRUE	TRUE	TRUE	TRUE	TRUE
Maldo.cc.v1a1.chr11A.g023910.t1	TRUE	TRUE	TRUE	TRUE	TRUE	TRUE
Maldo.cc.v1a1.chr11A.g023910.t2	TRUE	TRUE	TRUE	TRUE	TRUE	TRUE
Maldo.cc.v1a1.chr11A.g023920.t1	TRUE	TRUE	FALSE	FALSE	TRUE	TRUE
Maldo.cc.v1a1.chr11A.g023930.t1	TRUE	TRUE	FALSE	TRUE	TRUE	TRUE
Maldo.cc.v1a1.chr11A.g023930.t2	TRUE	TRUE	FALSE	TRUE	TRUE	TRUE
Maldo.cc.v1a1.chr11A.g023940.t1	TRUE	TRUE	FALSE	TRUE	TRUE	TRUE
Maldo.cc.v1a1.chr11A.g023940.t2	TRUE	TRUE	FALSE	TRUE	TRUE	TRUE
Maldo.cc.v1a1.chr11A.g023950.t1	TRUE	TRUE	TRUE	TRUE	TRUE	TRUE
Maldo.cc.v1a1.chr11A.g023960.t1	TRUE	TRUE	TRUE	TRUE	TRUE	TRUE
Maldo.cc.v1a1.chr11A.g023970.t1	TRUE	TRUE	FALSE	TRUE	TRUE	TRUE
Maldo.cc.v1a1.chr11A.g023980.t1	TRUE	TRUE	FALSE	FALSE	TRUE	TRUE
Maldo.cc.v1a1.chr11A.g023990.t1	TRUE	TRUE	FALSE	TRUE	TRUE	TRUE
Maldo.cc.v1a1.chr11A.g024000.t1	FALSE	TRUE	FALSE	FALSE	TRUE	TRUE
Maldo.cc.v1a1.chr11A.g024010.t1	FALSE	FALSE	FALSE	FALSE	FALSE	FALSE
Maldo.cc.v1a1.chr11A.g024020.t1	TRUE	TRUE	TRUE	TRUE	TRUE	TRUE
Maldo.cc.v1a1.chr11A.g024020.t2	FALSE	FALSE	TRUE	TRUE	TRUE	TRUE
Maldo.cc.v1a1.chr11A.g024030.t1	TRUE	TRUE	FALSE	FALSE	FALSE	TRUE
Maldo.cc.v1a1.chr11A.g024040.t1	TRUE	TRUE	FALSE	FALSE	FALSE	FALSE
Maldo.cc.v1a1.chr11A.g024050.t1	TRUE	TRUE	TRUE	TRUE	TRUE	TRUE
Maldo.cc.v1a1.chr11A.g024060.t1	TRUE	TRUE	FALSE	FALSE	TRUE	TRUE
Maldo.cc.v1a1.chr11A.g024070.t1	FALSE	TRUE	FALSE	TRUE	TRUE	TRUE
Maldo.cc.v1a1.chr11A.g024080.t1	FALSE	FALSE	FALSE	FALSE	FALSE	FALSE
Maldo.cc.v1a1.chr11A.g024090.t1	FALSE	FALSE	FALSE	FALSE	FALSE	FALSE
Maldo.cc.v1a1.chr11A.g024100.t1	TRUE	TRUE	TRUE	TRUE	TRUE	TRUE
Maldo.cc.v1a1.chr11A.g024110.t1	FALSE	TRUE	FALSE	FALSE	TRUE	TRUE
Maldo.cc.v1a1.chr11A.g024120.t1	FALSE	TRUE	FALSE	FALSE	TRUE	TRUE
Maldo.cc.v1a1.chr11A.g024130.t1	TRUE	TRUE	FALSE	FALSE	TRUE	TRUE
Maldo.cc.v1a1.chr11A.g024140.t1	TRUE	TRUE	FALSE	FALSE	TRUE	TRUE
Maldo.cc.v1a1.chr11A.g024150.t1	FALSE	TRUE	FALSE	FALSE	TRUE	TRUE
Maldo.cc.v1a1.chr11A.g024160.t1	TRUE	TRUE	FALSE	FALSE	TRUE	TRUE
Maldo.cc.v1a1.chr11A.g024160.t2	TRUE	TRUE	FALSE	FALSE	TRUE	TRUE
Maldo.cc.v1a1.chr11A.g024170.t1	TRUE	TRUE	FALSE	TRUE	TRUE	TRUE
Maldo.cc.v1a1.chr11A.g024180.t1	FALSE	TRUE	FALSE	TRUE	TRUE	TRUE
Maldo.cc.v1a1.chr11A.g024180.t2	FALSE	TRUE	FALSE	FALSE	TRUE	TRUE
Maldo.cc.v1a1.chr11A.g024180.t3	FALSE	TRUE	FALSE	FALSE	TRUE	TRUE
Maldo.cc.v1a1.chr11A.g024180.t4	FALSE	TRUE	FALSE	FALSE	TRUE	TRUE
Maldo.cc.v1a1.chr11A.g024190.t1	FALSE	TRUE	FALSE	FALSE	TRUE	TRUE
Maldo.cc.v1a1.chr11A.g024200.t1	TRUE	TRUE	FALSE	FALSE	TRUE	TRUE
Maldo.cc.v1a1.chr11A.g024210.t1	TRUE	TRUE	FALSE	FALSE	FALSE	FALSE
Maldo.cc.v1a1.chr11A.g024220.t1	TRUE	TRUE	FALSE	FALSE	TRUE	TRUE
Maldo.cc.v1a1.chr11A.g024230.t1	TRUE	TRUE	FALSE	FALSE	TRUE	TRUE
Maldo.cc.v1a1.chr11A.g024240.t1	TRUE	TRUE	TRUE	TRUE	TRUE	TRUE
Maldo.cc.v1a1.chr11A.g024240.t2	TRUE	TRUE	TRUE	TRUE	TRUE	TRUE
Maldo.cc.v1a1.chr11A.g024250.t1	TRUE	TRUE	TRUE	TRUE	TRUE	TRUE
Maldo.cc.v1a1.chr11A.g024260.t1	TRUE	TRUE	FALSE	FALSE	FALSE	FALSE
Maldo.cc.v1a1.chr11A.g024270.t1	FALSE	FALSE	FALSE	FALSE	FALSE	FALSE
Maldo.cc.v1a1.chr11A.g024280.t1	TRUE	TRUE	TRUE	TRUE	TRUE	TRUE
Maldo.cc.v1a1.chr11A.g024280.t2	TRUE	TRUE	TRUE	TRUE	TRUE	TRUE
Maldo.cc.v1a1.chr11A.g024290.t1	TRUE	TRUE	TRUE	TRUE	TRUE	TRUE
Maldo.cc.v1a1.chr11A.g024300.t1	FALSE	TRUE	FALSE	FALSE	FALSE	FALSE
Maldo.cc.v1a1.chr11A.g024300.t2	FALSE	TRUE	FALSE	FALSE	FALSE	FALSE
Maldo.cc.v1a1.chr11A.g024310.t1	TRUE	TRUE	FALSE	TRUE	TRUE	TRUE
Maldo.cc.v1a1.chr11A.g024320.t1	TRUE	TRUE	FALSE	FALSE	TRUE	TRUE
Maldo.cc.v1a1.chr11A.g024330.t1	FALSE	FALSE	FALSE	FALSE	FALSE	FALSE
Maldo.cc.v1a1.chr11A.g024340.t1	TRUE	TRUE	FALSE	FALSE	TRUE	TRUE
Maldo.cc.v1a1.chr11A.g024340.t2	TRUE	TRUE	FALSE	FALSE	TRUE	TRUE
Maldo.cc.v1a1.chr11A.g024340.t3	TRUE	TRUE	FALSE	FALSE	TRUE	TRUE
Maldo.cc.v1a1.chr11A.g024350.t1	TRUE	TRUE	FALSE	FALSE	TRUE	TRUE
Maldo.cc.v1a1.chr11A.g024360.t1	TRUE	TRUE	FALSE	FALSE	TRUE	TRUE
Maldo.cc.v1a1.chr11A.g024370.t1	TRUE	TRUE	FALSE	FALSE	TRUE	TRUE
Maldo.cc.v1a1.chr11A.g024380.t1	TRUE	TRUE	FALSE	TRUE	TRUE	TRUE
Maldo.cc.v1a1.chr11A.g024390.t1	TRUE	TRUE	TRUE	TRUE	TRUE	TRUE
Maldo.cc.v1a1.chr11A.g024400.t1	TRUE	TRUE	FALSE	FALSE	TRUE	TRUE
Maldo.cc.v1a1.chr11A.g024410.t1	FALSE	FALSE	FALSE	FALSE	TRUE	TRUE
Maldo.cc.v1a1.chr11A.g024420.t1	TRUE	TRUE	TRUE	TRUE	TRUE	TRUE
Maldo.cc.v1a1.chr11A.g024420.t2	TRUE	TRUE	TRUE	TRUE	TRUE	TRUE
Maldo.cc.v1a1.chr11A.g024430.t1	FALSE	TRUE	FALSE	FALSE	TRUE	TRUE
Maldo.cc.v1a1.chr11A.g024440.t1	TRUE	TRUE	FALSE	FALSE	FALSE	FALSE
Maldo.cc.v1a1.chr11A.g024450.t1	TRUE	TRUE	TRUE	TRUE	TRUE	TRUE
Maldo.cc.v1a1.chr11A.g024460.t1	TRUE	TRUE	TRUE	TRUE	TRUE	TRUE
Maldo.cc.v1a1.chr11A.g024470.t1	TRUE	TRUE	FALSE	FALSE	FALSE	FALSE
Maldo.cc.v1a1.chr11A.g024480.t1	FALSE	TRUE	TRUE	TRUE	TRUE	TRUE
Maldo.cc.v1a1.chr11A.g024490.t1	FALSE	TRUE	TRUE	TRUE	TRUE	TRUE
Maldo.cc.v1a1.chr11A.g024500.t1	FALSE	FALSE	TRUE	TRUE	TRUE	TRUE
Maldo.cc.v1a1.chr11A.g024510.t1	FALSE	TRUE	FALSE	FALSE	TRUE	TRUE
Maldo.cc.v1a1.chr11A.g024520.t1	TRUE	TRUE	FALSE	FALSE	FALSE	FALSE
Maldo.cc.v1a1.chr11A.g024530.t1	TRUE	TRUE	FALSE	FALSE	FALSE	FALSE
Maldo.cc.v1a1.chr11A.g024540.t1	TRUE	TRUE	FALSE	FALSE	FALSE	FALSE
Maldo.cc.v1a1.chr11A.g024550.t1	FALSE	TRUE	FALSE	FALSE	FALSE	FALSE
Maldo.cc.v1a1.chr11A.g024560.t1	TRUE	TRUE	FALSE	FALSE	FALSE	TRUE
Maldo.cc.v1a1.chr11A.g024570.t1	FALSE	FALSE	TRUE	TRUE	TRUE	TRUE
Maldo.cc.v1a1.chr11A.g024580.t1	TRUE	TRUE	TRUE	TRUE	TRUE	TRUE
Maldo.cc.v1a1.chr11A.g024590.t1	FALSE	TRUE	TRUE	TRUE	TRUE	TRUE
Maldo.cc.v1a1.chr11A.g024600.t1	TRUE	TRUE	TRUE	TRUE	TRUE	TRUE
Maldo.cc.v1a1.chr11A.g024610.t1	TRUE	TRUE	FALSE	TRUE	TRUE	TRUE
Maldo.cc.v1a1.chr11A.g024610.t2	TRUE	TRUE	FALSE	TRUE	TRUE	TRUE
Maldo.cc.v1a1.chr11A.g024610.t3	TRUE	TRUE	FALSE	FALSE	TRUE	TRUE
Maldo.cc.v1a1.chr11A.g024610.t4	TRUE	TRUE	FALSE	TRUE	TRUE	TRUE
Maldo.cc.v1a1.chr11A.g024610.t5	TRUE	TRUE	FALSE	TRUE	TRUE	TRUE
Maldo.cc.v1a1.chr11A.g024610.t6	TRUE	TRUE	FALSE	TRUE	TRUE	TRUE
Maldo.cc.v1a1.chr11A.g024610.t7	TRUE	TRUE	FALSE	TRUE	TRUE	TRUE
Maldo.cc.v1a1.chr11A.g024620.t1	TRUE	TRUE	TRUE	TRUE	TRUE	TRUE
Maldo.cc.v1a1.chr11A.g024630.t1	TRUE	TRUE	TRUE	TRUE	TRUE	TRUE
Maldo.cc.v1a1.chr11A.g024630.t2	TRUE	TRUE	TRUE	TRUE	TRUE	TRUE
Maldo.cc.v1a1.chr11A.g024640.t1	FALSE	TRUE	FALSE	FALSE	TRUE	TRUE
Maldo.cc.v1a1.chr11A.g024650.t1	FALSE	TRUE	FALSE	FALSE	FALSE	FALSE
Maldo.cc.v1a1.chr11A.g024660.t1	FALSE	TRUE	FALSE	FALSE	FALSE	FALSE
Maldo.cc.v1a1.chr11A.g024670.t1	TRUE	TRUE	TRUE	TRUE	TRUE	TRUE
Maldo.cc.v1a1.chr11A.g024680.t1	TRUE	TRUE	FALSE	FALSE	TRUE	TRUE
Maldo.cc.v1a1.chr11A.g024690.t1	TRUE	TRUE	TRUE	TRUE	TRUE	TRUE
Maldo.cc.v1a1.chr11A.g024690.t2	TRUE	TRUE	TRUE	TRUE	TRUE	TRUE
Maldo.cc.v1a1.chr11A.g024700.t1	TRUE	TRUE	TRUE	TRUE	TRUE	TRUE
Maldo.cc.v1a1.chr11A.g024700.t2	TRUE	TRUE	TRUE	TRUE	TRUE	TRUE
Maldo.cc.v1a1.chr11A.g024700.t3	TRUE	TRUE	TRUE	TRUE	TRUE	TRUE
Maldo.cc.v1a1.chr11A.g024710.t1	FALSE	FALSE	FALSE	FALSE	FALSE	FALSE
Maldo.cc.v1a1.chr11A.g024720.t1	TRUE	TRUE	FALSE	FALSE	TRUE	TRUE
Maldo.cc.v1a1.chr11A.g024730.t1	TRUE	TRUE	TRUE	TRUE	TRUE	TRUE
Maldo.cc.v1a1.chr11A.g024740.t1	FALSE	FALSE	FALSE	FALSE	TRUE	TRUE
Maldo.cc.v1a1.chr11A.g024750.t1	FALSE	TRUE	FALSE	FALSE	TRUE	TRUE
Maldo.cc.v1a1.chr11A.g024760.t1	TRUE	TRUE	TRUE	TRUE	TRUE	TRUE
Maldo.cc.v1a1.chr11A.g024770.t1	TRUE	TRUE	FALSE	FALSE	TRUE	TRUE
Maldo.cc.v1a1.chr11A.g024770.t2	TRUE	TRUE	FALSE	FALSE	TRUE	TRUE
Maldo.cc.v1a1.chr11A.g024780.t1	FALSE	TRUE	FALSE	FALSE	FALSE	FALSE
Maldo.cc.v1a1.chr11A.g024790.t1	TRUE	TRUE	TRUE	TRUE	TRUE	TRUE
Maldo.cc.v1a1.chr11A.g024800.t1	TRUE	TRUE	TRUE	TRUE	TRUE	TRUE
Maldo.cc.v1a1.chr11A.g024810.t1	FALSE	FALSE	FALSE	FALSE	TRUE	TRUE
Maldo.cc.v1a1.chr11A.g024820.t1	TRUE	TRUE	FALSE	FALSE	TRUE	TRUE
Maldo.cc.v1a1.chr11A.g024830.t1	TRUE	TRUE	TRUE	TRUE	TRUE	TRUE
Maldo.cc.v1a1.chr11A.g024830.t2	TRUE	TRUE	TRUE	TRUE	TRUE	TRUE
Maldo.cc.v1a1.chr11A.g024830.t3	TRUE	TRUE	TRUE	TRUE	TRUE	TRUE
Maldo.cc.v1a1.chr11A.g024830.t4	TRUE	TRUE	TRUE	TRUE	TRUE	TRUE
Maldo.cc.v1a1.chr11A.g024840.t1	FALSE	TRUE	FALSE	FALSE	FALSE	FALSE
Maldo.cc.v1a1.chr11A.g024850.t1	TRUE	TRUE	FALSE	TRUE	TRUE	TRUE
Maldo.cc.v1a1.chr11A.g024860.t1	FALSE	TRUE	FALSE	TRUE	TRUE	TRUE
Maldo.cc.v1a1.chr11A.g024870.t1	FALSE	TRUE	FALSE	FALSE	FALSE	FALSE
Maldo.cc.v1a1.chr11A.g024880.t1	FALSE	TRUE	FALSE	TRUE	TRUE	TRUE
Maldo.cc.v1a1.chr11A.g024890.t1	FALSE	FALSE	TRUE	TRUE	TRUE	TRUE
Maldo.cc.v1a1.chr11A.g024890.t2	FALSE	FALSE	TRUE	TRUE	TRUE	TRUE
Maldo.cc.v1a1.chr11A.g024890.t3	FALSE	FALSE	TRUE	TRUE	TRUE	TRUE
Maldo.cc.v1a1.chr11A.g024890.t4	FALSE	FALSE	TRUE	TRUE	TRUE	TRUE
Maldo.cc.v1a1.chr11A.g024890.t5	FALSE	FALSE	TRUE	TRUE	TRUE	TRUE
Maldo.cc.v1a1.chr11A.g024900.t1	TRUE	TRUE	FALSE	FALSE	TRUE	TRUE
Maldo.cc.v1a1.chr11A.g024910.t1	TRUE	TRUE	TRUE	TRUE	TRUE	TRUE
Maldo.cc.v1a1.chr11A.g024920.t1	TRUE	TRUE	TRUE	TRUE	TRUE	TRUE
Maldo.cc.v1a1.chr11A.g024930.t1	TRUE	TRUE	TRUE	TRUE	TRUE	TRUE
Maldo.cc.v1a1.chr11A.g024940.t1	TRUE	TRUE	FALSE	FALSE	FALSE	FALSE
Maldo.cc.v1a1.chr11A.g024940.t2	TRUE	TRUE	FALSE	FALSE	FALSE	FALSE
Maldo.cc.v1a1.chr11A.g024950.t1	FALSE	TRUE	FALSE	FALSE	TRUE	TRUE
Maldo.cc.v1a1.chr11A.g024960.t1	TRUE	TRUE	TRUE	TRUE	TRUE	TRUE
Maldo.cc.v1a1.chr11A.g024970.t1	TRUE	TRUE	FALSE	FALSE	TRUE	TRUE
Maldo.cc.v1a1.chr11A.g024980.t1	TRUE	TRUE	TRUE	TRUE	TRUE	TRUE
Maldo.cc.v1a1.chr11A.g024990.t1	TRUE	TRUE	TRUE	TRUE	TRUE	TRUE
Maldo.cc.v1a1.chr11A.g025000.t1	TRUE	TRUE	TRUE	TRUE	TRUE	TRUE
Maldo.cc.v1a1.chr11A.g025000.t2	TRUE	TRUE	TRUE	TRUE	TRUE	TRUE
Maldo.cc.v1a1.chr11A.g025010.t1	TRUE	TRUE	FALSE	FALSE	TRUE	TRUE
Maldo.cc.v1a1.chr11A.g025020.t1	TRUE	TRUE	FALSE	FALSE	FALSE	FALSE
Maldo.cc.v1a1.chr11A.g025030.t1	TRUE	TRUE	FALSE	FALSE	TRUE	TRUE
Maldo.cc.v1a1.chr11A.g025040.t1	TRUE	TRUE	TRUE	TRUE	TRUE	TRUE
Maldo.cc.v1a1.chr11A.g025050.t1	FALSE	TRUE	FALSE	FALSE	TRUE	FALSE
Maldo.cc.v1a1.chr11A.g025060.t1	FALSE	FALSE	FALSE	FALSE	FALSE	FALSE
Maldo.cc.v1a1.chr11A.g025070.t1	TRUE	TRUE	TRUE	TRUE	TRUE	TRUE
Maldo.cc.v1a1.chr11A.g025080.t1	TRUE	TRUE	TRUE	TRUE	TRUE	TRUE
Maldo.cc.v1a1.chr11A.g025090.t1	TRUE	TRUE	FALSE	FALSE	TRUE	TRUE
Maldo.cc.v1a1.chr11A.g025100.t1	TRUE	TRUE	FALSE	FALSE	TRUE	TRUE
Maldo.cc.v1a1.chr11A.g025110.t1	TRUE	TRUE	FALSE	FALSE	TRUE	TRUE
Maldo.cc.v1a1.chr11A.g025120.t1	TRUE	TRUE	TRUE	TRUE	TRUE	TRUE
Maldo.cc.v1a1.chr11A.g025130.t1	FALSE	TRUE	FALSE	FALSE	TRUE	TRUE
Maldo.cc.v1a1.chr11A.g025140.t1	TRUE	TRUE	FALSE	FALSE	FALSE	TRUE
Maldo.cc.v1a1.chr11A.g025150.t1	TRUE	TRUE	TRUE	TRUE	TRUE	TRUE
Maldo.cc.v1a1.chr11A.g025160.t1	TRUE	TRUE	TRUE	TRUE	TRUE	TRUE
Maldo.cc.v1a1.chr11A.g025160.t2	TRUE	TRUE	TRUE	TRUE	TRUE	TRUE
Maldo.cc.v1a1.chr11A.g025160.t3	TRUE	TRUE	TRUE	TRUE	TRUE	TRUE
Maldo.cc.v1a1.chr11A.g025170.t1	FALSE	FALSE	TRUE	TRUE	TRUE	TRUE
Maldo.cc.v1a1.chr11A.g025180.t1	FALSE	TRUE	FALSE	FALSE	TRUE	TRUE
Maldo.cc.v1a1.chr11A.g025190.t1	TRUE	TRUE	FALSE	FALSE	TRUE	TRUE
Maldo.cc.v1a1.chr11A.g025200.t1	FALSE	TRUE	FALSE	FALSE	TRUE	TRUE
Maldo.cc.v1a1.chr11A.g025210.t1	TRUE	TRUE	FALSE	FALSE	TRUE	TRUE
Maldo.cc.v1a1.chr11A.g025220.t1	TRUE	TRUE	FALSE	FALSE	TRUE	TRUE
Maldo.cc.v1a1.chr11A.g025220.t2	TRUE	TRUE	FALSE	FALSE	TRUE	TRUE
Maldo.cc.v1a1.chr11A.g025230.t1	FALSE	FALSE	FALSE	TRUE	TRUE	TRUE
Maldo.cc.v1a1.chr11A.g025240.t1	FALSE	FALSE	FALSE	FALSE	FALSE	FALSE
Maldo.cc.v1a1.chr11A.g025250.t1	FALSE	TRUE	FALSE	FALSE	FALSE	FALSE
Maldo.cc.v1a1.chr11A.g025260.t1	FALSE	FALSE	FALSE	FALSE	FALSE	FALSE
Maldo.cc.v1a1.chr11A.g025270.t1	TRUE	TRUE	TRUE	TRUE	TRUE	TRUE
Maldo.cc.v1a1.chr11A.g025280.t1	TRUE	TRUE	TRUE	TRUE	TRUE	TRUE
Maldo.cc.v1a1.chr11A.g025290.t1	TRUE	TRUE	FALSE	TRUE	TRUE	TRUE
Maldo.cc.v1a1.chr11A.g025300.t1	TRUE	TRUE	TRUE	TRUE	TRUE	TRUE
Maldo.cc.v1a1.chr11A.g025310.t1	TRUE	TRUE	TRUE	TRUE	TRUE	TRUE
Maldo.cc.v1a1.chr11A.g025310.t2	TRUE	TRUE	TRUE	TRUE	TRUE	TRUE
Maldo.cc.v1a1.chr11A.g025310.t3	TRUE	TRUE	TRUE	TRUE	TRUE	TRUE
Maldo.cc.v1a1.chr11A.g025320.t1	TRUE	TRUE	FALSE	FALSE	FALSE	TRUE
Maldo.cc.v1a1.chr11A.g025330.t1	FALSE	TRUE	FALSE	TRUE	TRUE	TRUE
Maldo.cc.v1a1.chr11A.g025340.t1	FALSE	FALSE	TRUE	TRUE	TRUE	TRUE
Maldo.cc.v1a1.chr11A.g025350.t1	TRUE	TRUE	TRUE	TRUE	TRUE	TRUE
Maldo.cc.v1a1.chr11A.g025360.t1	TRUE	TRUE	TRUE	TRUE	TRUE	TRUE
Maldo.cc.v1a1.chr11A.g025370.t1	TRUE	TRUE	TRUE	TRUE	FALSE	FALSE
Maldo.cc.v1a1.chr11A.g025380.t1	TRUE	TRUE	FALSE	FALSE	TRUE	TRUE
Maldo.cc.v1a1.chr11A.g025390.t1	TRUE	TRUE	TRUE	TRUE	TRUE	TRUE
Maldo.cc.v1a1.chr11A.g025400.t1	TRUE	TRUE	FALSE	FALSE	TRUE	TRUE
Maldo.cc.v1a1.chr11A.g025410.t1	TRUE	TRUE	FALSE	FALSE	TRUE	TRUE
Maldo.cc.v1a1.chr11A.g025410.t2	TRUE	TRUE	FALSE	FALSE	TRUE	TRUE
Maldo.cc.v1a1.chr11A.g025420.t1	TRUE	TRUE	FALSE	FALSE	TRUE	TRUE
Maldo.cc.v1a1.chr11A.g025430.t1	TRUE	TRUE	TRUE	TRUE	TRUE	TRUE
Maldo.cc.v1a1.chr11A.g025440.t1	TRUE	TRUE	TRUE	TRUE	TRUE	TRUE
Maldo.cc.v1a1.chr11A.g025440.t2	TRUE	TRUE	TRUE	TRUE	TRUE	TRUE
Maldo.cc.v1a1.chr11A.g025450.t1	TRUE	TRUE	TRUE	TRUE	TRUE	TRUE
Maldo.cc.v1a1.chr11A.g025460.t1	TRUE	TRUE	TRUE	TRUE	TRUE	TRUE
Maldo.cc.v1a1.chr11A.g025470.t1	TRUE	TRUE	FALSE	FALSE	TRUE	TRUE
Maldo.cc.v1a1.chr11A.g025480.t1	TRUE	TRUE	FALSE	TRUE	TRUE	TRUE
Maldo.cc.v1a1.chr11A.g025490.t1	TRUE	TRUE	FALSE	FALSE	TRUE	TRUE
Maldo.cc.v1a1.chr11A.g025500.t1	TRUE	TRUE	TRUE	TRUE	TRUE	TRUE
Maldo.cc.v1a1.chr11A.g025510.t1	TRUE	TRUE	TRUE	TRUE	TRUE	TRUE
Maldo.cc.v1a1.chr11A.g025520.t1	FALSE	TRUE	FALSE	FALSE	TRUE	TRUE
Maldo.cc.v1a1.chr11A.g025530.t1	TRUE	TRUE	TRUE	TRUE	TRUE	TRUE
Maldo.cc.v1a1.chr11A.g025530.t2	TRUE	TRUE	TRUE	TRUE	TRUE	TRUE
Maldo.cc.v1a1.chr11A.g025540.t1	TRUE	TRUE	FALSE	TRUE	TRUE	TRUE
Maldo.cc.v1a1.chr11A.g025550.t1	FALSE	TRUE	FALSE	TRUE	TRUE	TRUE
Maldo.cc.v1a1.chr11A.g025550.t2	FALSE	TRUE	FALSE	TRUE	TRUE	TRUE
Maldo.cc.v1a1.chr11A.g025560.t1	TRUE	TRUE	FALSE	FALSE	TRUE	TRUE
Maldo.cc.v1a1.chr11A.g025570.t1	TRUE	TRUE	FALSE	FALSE	TRUE	TRUE
Maldo.cc.v1a1.chr11A.g025580.t1	TRUE	TRUE	FALSE	FALSE	TRUE	TRUE
Maldo.cc.v1a1.chr11A.g025580.t2	TRUE	TRUE	FALSE	FALSE	TRUE	TRUE
Maldo.cc.v1a1.chr11A.g025590.t1	TRUE	TRUE	FALSE	FALSE	FALSE	TRUE
Maldo.cc.v1a1.chr11A.g025600.t1	TRUE	TRUE	FALSE	FALSE	FALSE	TRUE
Maldo.cc.v1a1.chr11A.g025610.t1	TRUE	TRUE	TRUE	TRUE	TRUE	TRUE
Maldo.cc.v1a1.chr11A.g025620.t1	TRUE	TRUE	FALSE	FALSE	FALSE	FALSE
Maldo.cc.v1a1.chr11A.g025620.t2	TRUE	TRUE	FALSE	FALSE	FALSE	FALSE
Maldo.cc.v1a1.chr11A.g025620.t3	TRUE	TRUE	FALSE	FALSE	FALSE	FALSE
Maldo.cc.v1a1.chr11A.g025630.t1	TRUE	TRUE	FALSE	FALSE	FALSE	FALSE
Maldo.cc.v1a1.chr11A.g025640.t1	FALSE	FALSE	FALSE	FALSE	FALSE	FALSE
Maldo.cc.v1a1.chr11A.g025640.t2	FALSE	FALSE	FALSE	FALSE	FALSE	FALSE
Maldo.cc.v1a1.chr11A.g025650.t1	FALSE	TRUE	FALSE	FALSE	FALSE	TRUE
Maldo.cc.v1a1.chr11A.g025660.t1	FALSE	TRUE	FALSE	FALSE	TRUE	FALSE
Maldo.cc.v1a1.chr11A.g025670.t1	TRUE	TRUE	FALSE	FALSE	FALSE	TRUE
Maldo.cc.v1a1.chr11A.g025680.t1	TRUE	TRUE	TRUE	TRUE	TRUE	TRUE
Maldo.cc.v1a1.chr11A.g025680.t2	TRUE	TRUE	TRUE	TRUE	TRUE	TRUE
Maldo.cc.v1a1.chr11A.g025690.t1	TRUE	TRUE	FALSE	FALSE	TRUE	TRUE
Maldo.cc.v1a1.chr11A.g025700.t1	TRUE	TRUE	FALSE	FALSE	TRUE	TRUE
Maldo.cc.v1a1.chr11A.g025710.t1	TRUE	TRUE	FALSE	FALSE	TRUE	TRUE
Maldo.cc.v1a1.chr11A.g025720.t1	TRUE	TRUE	FALSE	FALSE	TRUE	TRUE
Maldo.cc.v1a1.chr11A.g025730.t1	TRUE	TRUE	FALSE	FALSE	TRUE	TRUE
Maldo.cc.v1a1.chr11A.g025740.t1	TRUE	TRUE	TRUE	TRUE	TRUE	TRUE
Maldo.cc.v1a1.chr11A.g025740.t2	TRUE	TRUE	TRUE	TRUE	TRUE	TRUE
Maldo.cc.v1a1.chr11A.g025750.t1	TRUE	TRUE	FALSE	FALSE	FALSE	FALSE
Maldo.cc.v1a1.chr11A.g025760.t1	TRUE	TRUE	TRUE	TRUE	TRUE	TRUE
Maldo.cc.v1a1.chr11A.g025770.t1	TRUE	TRUE	FALSE	TRUE	TRUE	TRUE
Maldo.cc.v1a1.chr11A.g025780.t1	TRUE	TRUE	FALSE	FALSE	TRUE	TRUE
Maldo.cc.v1a1.chr11A.g025790.t1	TRUE	TRUE	FALSE	FALSE	FALSE	FALSE
Maldo.cc.v1a1.chr11A.g025800.t1	TRUE	TRUE	FALSE	TRUE	TRUE	TRUE
Maldo.cc.v1a1.chr11A.g025810.t1	TRUE	TRUE	FALSE	FALSE	TRUE	TRUE
Maldo.cc.v1a1.chr11A.g025820.t1	TRUE	TRUE	TRUE	TRUE	TRUE	TRUE
Maldo.cc.v1a1.chr11A.g025830.t1	TRUE	TRUE	TRUE	TRUE	TRUE	TRUE
Maldo.cc.v1a1.chr11A.g025840.t1	TRUE	TRUE	TRUE	TRUE	TRUE	TRUE
Maldo.cc.v1a1.chr11A.g025850.t1	TRUE	TRUE	FALSE	FALSE	TRUE	TRUE
Maldo.cc.v1a1.chr11A.g025860.t1	FALSE	TRUE	FALSE	FALSE	FALSE	FALSE
Maldo.cc.v1a1.chr11A.g025870.t1	TRUE	TRUE	FALSE	TRUE	TRUE	TRUE
Maldo.cc.v1a1.chr11A.g025870.t2	TRUE	TRUE	FALSE	TRUE	TRUE	TRUE
Maldo.cc.v1a1.chr11A.g025870.t3	TRUE	TRUE	FALSE	TRUE	TRUE	TRUE
Maldo.cc.v1a1.chr11A.g025880.t1	TRUE	TRUE	TRUE	TRUE	TRUE	TRUE
Maldo.cc.v1a1.chr11A.g025880.t2	FALSE	FALSE	TRUE	TRUE	TRUE	TRUE
Maldo.cc.v1a1.chr11A.g025890.t1	TRUE	TRUE	FALSE	TRUE	TRUE	TRUE
Maldo.cc.v1a1.chr11A.g025900.t1	TRUE	TRUE	TRUE	TRUE	TRUE	TRUE
Maldo.cc.v1a1.chr11A.g025910.t1	FALSE	TRUE	FALSE	FALSE	TRUE	TRUE
Maldo.cc.v1a1.chr11A.g025920.t1	TRUE	TRUE	FALSE	FALSE	TRUE	TRUE
Maldo.cc.v1a1.chr11A.g025930.t1	FALSE	TRUE	FALSE	FALSE	TRUE	TRUE
Maldo.cc.v1a1.chr11A.g025940.t1	TRUE	TRUE	FALSE	FALSE	TRUE	TRUE
Maldo.cc.v1a1.chr11A.g025950.t1	FALSE	TRUE	FALSE	FALSE	FALSE	TRUE
Maldo.cc.v1a1.chr11A.g025960.t1	FALSE	FALSE	FALSE	FALSE	FALSE	FALSE
Maldo.cc.v1a1.chr11A.g025970.t1	FALSE	TRUE	FALSE	FALSE	TRUE	TRUE
Maldo.cc.v1a1.chr11A.g025970.t2	FALSE	TRUE	FALSE	FALSE	FALSE	FALSE
Maldo.cc.v1a1.chr11A.g025980.t1	TRUE	TRUE	FALSE	FALSE	TRUE	TRUE
Maldo.cc.v1a1.chr11A.g025990.t1	FALSE	FALSE	TRUE	TRUE	TRUE	TRUE
Maldo.cc.v1a1.chr11A.g026000.t1	TRUE	TRUE	FALSE	FALSE	TRUE	TRUE
Maldo.cc.v1a1.chr11A.g026000.t2	TRUE	TRUE	FALSE	FALSE	TRUE	TRUE
Maldo.cc.v1a1.chr11A.g026000.t3	TRUE	TRUE	FALSE	FALSE	TRUE	TRUE
Maldo.cc.v1a1.chr11A.g026010.t1	TRUE	TRUE	TRUE	TRUE	TRUE	TRUE
Maldo.cc.v1a1.chr11A.g026010.t2	TRUE	TRUE	TRUE	TRUE	TRUE	TRUE
Maldo.cc.v1a1.chr11A.g026010.t3	TRUE	TRUE	TRUE	TRUE	TRUE	TRUE
Maldo.cc.v1a1.chr11A.g026020.t1	TRUE	TRUE	TRUE	TRUE	TRUE	TRUE
Maldo.cc.v1a1.chr11A.g026030.t1	TRUE	TRUE	FALSE	FALSE	TRUE	TRUE
Maldo.cc.v1a1.chr11A.g026040.t1	TRUE	TRUE	FALSE	FALSE	TRUE	TRUE
Maldo.cc.v1a1.chr11A.g026050.t1	TRUE	TRUE	FALSE	TRUE	TRUE	TRUE
Maldo.cc.v1a1.chr11A.g026050.t2	FALSE	FALSE	FALSE	FALSE	TRUE	TRUE
Maldo.cc.v1a1.chr11A.g026060.t1	TRUE	TRUE	FALSE	FALSE	TRUE	TRUE
Maldo.cc.v1a1.chr11A.g026060.t2	TRUE	TRUE	FALSE	FALSE	TRUE	TRUE
Maldo.cc.v1a1.chr11A.g026070.t1	TRUE	TRUE	TRUE	TRUE	TRUE	TRUE
Maldo.cc.v1a1.chr11A.g026080.t1	TRUE	TRUE	TRUE	TRUE	TRUE	TRUE
Maldo.cc.v1a1.chr11A.g026080.t2	TRUE	TRUE	TRUE	TRUE	TRUE	TRUE
Maldo.cc.v1a1.chr11A.g026080.t3	TRUE	TRUE	TRUE	TRUE	TRUE	TRUE
Maldo.cc.v1a1.chr11A.g026080.t4	TRUE	TRUE	TRUE	TRUE	TRUE	TRUE
Maldo.cc.v1a1.chr11A.g026090.t1	TRUE	TRUE	FALSE	FALSE	TRUE	FALSE
Maldo.cc.v1a1.chr11A.g026100.t1	TRUE	TRUE	TRUE	TRUE	TRUE	TRUE
Maldo.cc.v1a1.chr11A.g026100.t2	TRUE	TRUE	TRUE	TRUE	TRUE	TRUE
Maldo.cc.v1a1.chr11A.g026110.t1	TRUE	TRUE	FALSE	FALSE	TRUE	TRUE
Maldo.cc.v1a1.chr11A.g026120.t1	TRUE	TRUE	FALSE	FALSE	TRUE	TRUE
Maldo.cc.v1a1.chr11A.g026130.t1	TRUE	TRUE	FALSE	FALSE	TRUE	TRUE
Maldo.cc.v1a1.chr11A.g026140.t1	TRUE	TRUE	TRUE	TRUE	TRUE	TRUE
Maldo.cc.v1a1.chr11A.g026140.t2	TRUE	TRUE	TRUE	TRUE	TRUE	TRUE
Maldo.cc.v1a1.chr11A.g026150.t1	FALSE	FALSE	FALSE	FALSE	FALSE	FALSE
Maldo.cc.v1a1.chr11A.g026160.t1	TRUE	TRUE	TRUE	TRUE	TRUE	TRUE
Maldo.cc.v1a1.chr11A.g026160.t2	TRUE	TRUE	TRUE	TRUE	TRUE	TRUE
Maldo.cc.v1a1.chr11A.g026170.t1	TRUE	TRUE	FALSE	FALSE	TRUE	TRUE
Maldo.cc.v1a1.chr11A.g026180.t1	TRUE	TRUE	FALSE	FALSE	TRUE	TRUE
Maldo.cc.v1a1.chr11A.g026180.t2	TRUE	TRUE	FALSE	FALSE	TRUE	TRUE
Maldo.cc.v1a1.chr11A.g026190.t1	TRUE	TRUE	FALSE	FALSE	TRUE	TRUE
Maldo.cc.v1a1.chr11A.g026190.t2	TRUE	TRUE	FALSE	FALSE	TRUE	TRUE
Maldo.cc.v1a1.chr11A.g026200.t1	FALSE	TRUE	FALSE	FALSE	TRUE	TRUE
Maldo.cc.v1a1.chr11A.g026210.t1	TRUE	TRUE	FALSE	FALSE	FALSE	TRUE
Maldo.cc.v1a1.chr11A.g026220.t1	TRUE	TRUE	FALSE	FALSE	FALSE	FALSE
Maldo.cc.v1a1.chr11A.g026220.t2	TRUE	TRUE	FALSE	FALSE	FALSE	FALSE
Maldo.cc.v1a1.chr11A.g026230.t1	TRUE	TRUE	TRUE	TRUE	TRUE	TRUE
Maldo.cc.v1a1.chr11A.g026240.t1	TRUE	TRUE	TRUE	TRUE	TRUE	TRUE
Maldo.cc.v1a1.chr11A.g026240.t2	TRUE	TRUE	TRUE	TRUE	TRUE	TRUE
Maldo.cc.v1a1.chr11A.g026240.t3	TRUE	TRUE	TRUE	TRUE	TRUE	TRUE
Maldo.cc.v1a1.chr11A.g026250.t1	TRUE	TRUE	FALSE	FALSE	TRUE	TRUE
Maldo.cc.v1a1.chr11A.g026260.t1	TRUE	TRUE	TRUE	TRUE	TRUE	TRUE
Maldo.cc.v1a1.chr11A.g026270.t1	TRUE	TRUE	FALSE	TRUE	TRUE	TRUE
Maldo.cc.v1a1.chr11A.g026280.t1	TRUE	TRUE	FALSE	FALSE	TRUE	TRUE
Maldo.cc.v1a1.chr11A.g026290.t1	FALSE	FALSE	FALSE	FALSE	FALSE	FALSE
Maldo.cc.v1a1.chr11A.g026300.t1	TRUE	TRUE	TRUE	TRUE	TRUE	TRUE
Maldo.cc.v1a1.chr11A.g026310.t1	TRUE	TRUE	TRUE	TRUE	TRUE	TRUE
Maldo.cc.v1a1.chr11A.g026320.t1	FALSE	TRUE	FALSE	FALSE	FALSE	FALSE
Maldo.cc.v1a1.chr11A.g026330.t1	TRUE	TRUE	FALSE	FALSE	TRUE	TRUE
Maldo.cc.v1a1.chr11A.g026340.t1	FALSE	TRUE	FALSE	FALSE	TRUE	TRUE
Maldo.cc.v1a1.chr11A.g026350.t1	TRUE	TRUE	FALSE	FALSE	TRUE	TRUE
Maldo.cc.v1a1.chr11A.g026350.t2	TRUE	TRUE	FALSE	FALSE	TRUE	TRUE
Maldo.cc.v1a1.chr11A.g026360.t1	TRUE	TRUE	TRUE	TRUE	TRUE	TRUE
Maldo.cc.v1a1.chr11A.g026370.t1	FALSE	TRUE	FALSE	TRUE	TRUE	TRUE
Maldo.cc.v1a1.chr11A.g026380.t1	TRUE	TRUE	TRUE	TRUE	TRUE	TRUE
Maldo.cc.v1a1.chr11A.g026390.t1	TRUE	TRUE	FALSE	FALSE	TRUE	TRUE
Maldo.cc.v1a1.chr11A.g026400.t1	TRUE	TRUE	FALSE	FALSE	TRUE	TRUE
Maldo.cc.v1a1.chr11A.g026410.t1	TRUE	TRUE	FALSE	FALSE	TRUE	TRUE
Maldo.cc.v1a1.chr11A.g026410.t2	FALSE	FALSE	FALSE	FALSE	FALSE	FALSE
Maldo.cc.v1a1.chr11A.g026420.t1	TRUE	TRUE	FALSE	FALSE	TRUE	TRUE
Maldo.cc.v1a1.chr11A.g026420.t2	FALSE	FALSE	FALSE	FALSE	TRUE	TRUE
Maldo.cc.v1a1.chr11A.g026430.t1	TRUE	TRUE	FALSE	FALSE	TRUE	TRUE
Maldo.cc.v1a1.chr11A.g026440.t1	TRUE	TRUE	FALSE	TRUE	TRUE	TRUE
Maldo.cc.v1a1.chr11A.g026450.t1	FALSE	TRUE	FALSE	FALSE	TRUE	TRUE
Maldo.cc.v1a1.chr11A.g026460.t1	TRUE	TRUE	FALSE	FALSE	TRUE	TRUE
Maldo.cc.v1a1.chr11A.g026460.t2	TRUE	TRUE	FALSE	FALSE	TRUE	TRUE
Maldo.cc.v1a1.chr11A.g026470.t1	TRUE	TRUE	FALSE	FALSE	TRUE	TRUE
Maldo.cc.v1a1.chr11A.g026480.t1	TRUE	TRUE	FALSE	TRUE	FALSE	FALSE
Maldo.cc.v1a1.chr11A.g026480.t2	TRUE	TRUE	FALSE	TRUE	FALSE	FALSE
Maldo.cc.v1a1.chr11A.g026490.t1	FALSE	TRUE	TRUE	TRUE	TRUE	TRUE
Maldo.cc.v1a1.chr11A.g026490.t2	FALSE	TRUE	TRUE	TRUE	TRUE	TRUE
Maldo.cc.v1a1.chr11A.g026490.t3	FALSE	FALSE	TRUE	TRUE	TRUE	TRUE
Maldo.cc.v1a1.chr11A.g026500.t1	FALSE	TRUE	FALSE	FALSE	TRUE	TRUE
Maldo.cc.v1a1.chr11A.g026510.t1	FALSE	TRUE	FALSE	FALSE	TRUE	TRUE
Maldo.cc.v1a1.chr11A.g026520.t1	TRUE	TRUE	FALSE	FALSE	TRUE	TRUE
Maldo.cc.v1a1.chr11A.g026530.t1	TRUE	TRUE	FALSE	FALSE	TRUE	TRUE
Maldo.cc.v1a1.chr11A.g026540.t1	TRUE	TRUE	FALSE	FALSE	TRUE	TRUE
Maldo.cc.v1a1.chr11A.g026550.t1	TRUE	TRUE	FALSE	FALSE	FALSE	FALSE
Maldo.cc.v1a1.chr11A.g026560.t1	TRUE	TRUE	FALSE	FALSE	TRUE	TRUE
Maldo.cc.v1a1.chr11A.g026570.t1	FALSE	TRUE	FALSE	FALSE	TRUE	TRUE
Maldo.cc.v1a1.chr11A.g026570.t2	FALSE	TRUE	FALSE	FALSE	TRUE	TRUE
Maldo.cc.v1a1.chr11A.g026580.t1	TRUE	TRUE	FALSE	FALSE	FALSE	FALSE
Maldo.cc.v1a1.chr11A.g026580.t2	TRUE	TRUE	FALSE	FALSE	FALSE	FALSE
Maldo.cc.v1a1.chr11A.g026590.t1	TRUE	TRUE	FALSE	FALSE	TRUE	TRUE
Maldo.cc.v1a1.chr11A.g026590.t2	TRUE	TRUE	FALSE	FALSE	TRUE	TRUE
Maldo.cc.v1a1.chr11A.g026600.t1	TRUE	TRUE	TRUE	TRUE	TRUE	TRUE
Maldo.cc.v1a1.chr11A.g026610.t1	TRUE	TRUE	TRUE	TRUE	TRUE	TRUE
Maldo.cc.v1a1.chr11A.g026610.t2	FALSE	FALSE	FALSE	FALSE	TRUE	TRUE
Maldo.cc.v1a1.chr11A.g026620.t1	TRUE	TRUE	TRUE	TRUE	TRUE	TRUE
Maldo.cc.v1a1.chr11A.g026630.t1	TRUE	TRUE	FALSE	FALSE	TRUE	TRUE
Maldo.cc.v1a1.chr11A.g026630.t2	TRUE	TRUE	FALSE	FALSE	TRUE	TRUE
Maldo.cc.v1a1.chr11A.g026640.t1	TRUE	TRUE	FALSE	FALSE	TRUE	TRUE
Maldo.cc.v1a1.chr11A.g026650.t1	TRUE	TRUE	TRUE	TRUE	TRUE	TRUE
Maldo.cc.v1a1.chr11A.g026660.t1	TRUE	TRUE	TRUE	TRUE	TRUE	TRUE
Maldo.cc.v1a1.chr11A.g026670.t1	TRUE	TRUE	TRUE	TRUE	TRUE	TRUE
Maldo.cc.v1a1.chr11A.g026680.t1	TRUE	TRUE	FALSE	FALSE	TRUE	TRUE
Maldo.cc.v1a1.chr11A.g026690.t1	FALSE	FALSE	TRUE	TRUE	TRUE	TRUE
Maldo.cc.v1a1.chr11A.g026690.t2	FALSE	FALSE	TRUE	TRUE	TRUE	TRUE
Maldo.cc.v1a1.chr11A.g026690.t3	FALSE	FALSE	TRUE	TRUE	TRUE	TRUE
Maldo.cc.v1a1.chr11A.g026700.t1	TRUE	TRUE	FALSE	FALSE	TRUE	TRUE
Maldo.cc.v1a1.chr11A.g026710.t1	TRUE	TRUE	FALSE	FALSE	TRUE	TRUE
Maldo.cc.v1a1.chr11A.g026720.t1	TRUE	TRUE	TRUE	TRUE	TRUE	TRUE
Maldo.cc.v1a1.chr11A.g026730.t1	TRUE	TRUE	TRUE	TRUE	TRUE	TRUE
Maldo.cc.v1a1.chr11A.g026730.t2	TRUE	TRUE	TRUE	TRUE	TRUE	TRUE
Maldo.cc.v1a1.chr11A.g026730.t3	TRUE	TRUE	TRUE	TRUE	TRUE	TRUE
Maldo.cc.v1a1.chr11A.g026730.t4	TRUE	TRUE	TRUE	TRUE	TRUE	TRUE
Maldo.cc.v1a1.chr11A.g026740.t1	TRUE	TRUE	TRUE	TRUE	TRUE	TRUE
Maldo.cc.v1a1.chr11A.g026750.t1	TRUE	TRUE	FALSE	FALSE	TRUE	TRUE
Maldo.cc.v1a1.chr11A.g026760.t1	TRUE	TRUE	TRUE	TRUE	TRUE	TRUE
Maldo.cc.v1a1.chr11A.g026770.t1	TRUE	TRUE	FALSE	TRUE	TRUE	TRUE
Maldo.cc.v1a1.chr11A.g026780.t1	TRUE	TRUE	FALSE	FALSE	TRUE	TRUE
Maldo.cc.v1a1.chr11A.g026790.t1	TRUE	TRUE	FALSE	TRUE	TRUE	TRUE
Maldo.cc.v1a1.chr11A.g026800.t1	FALSE	FALSE	FALSE	FALSE	TRUE	TRUE
Maldo.cc.v1a1.chr11A.g026810.t1	TRUE	TRUE	FALSE	FALSE	TRUE	TRUE
Maldo.cc.v1a1.chr11A.g026820.t1	FALSE	FALSE	FALSE	FALSE	TRUE	TRUE
Maldo.cc.v1a1.chr11A.g026830.t1	TRUE	TRUE	FALSE	TRUE	FALSE	FALSE
Maldo.cc.v1a1.chr11A.g026840.t1	TRUE	TRUE	TRUE	TRUE	TRUE	TRUE
Maldo.cc.v1a1.chr11A.g026850.t1	TRUE	TRUE	TRUE	TRUE	TRUE	TRUE
Maldo.cc.v1a1.chr11A.g026860.t1	FALSE	TRUE	FALSE	FALSE	TRUE	TRUE
Maldo.cc.v1a1.chr11A.g026870.t1	TRUE	TRUE	FALSE	FALSE	TRUE	TRUE
Maldo.cc.v1a1.chr11A.g026880.t1	TRUE	TRUE	FALSE	FALSE	TRUE	TRUE
Maldo.cc.v1a1.chr11A.g026890.t1	FALSE	TRUE	FALSE	FALSE	TRUE	TRUE
Maldo.cc.v1a1.chr11A.g026900.t1	TRUE	TRUE	TRUE	TRUE	FALSE	FALSE
Maldo.cc.v1a1.chr11A.g026910.t1	TRUE	TRUE	FALSE	FALSE	TRUE	FALSE
Maldo.cc.v1a1.chr11A.g026920.t1	TRUE	TRUE	FALSE	FALSE	TRUE	TRUE
Maldo.cc.v1a1.chr11A.g026930.t1	TRUE	TRUE	TRUE	TRUE	TRUE	TRUE
Maldo.cc.v1a1.chr11A.g026930.t2	TRUE	TRUE	TRUE	TRUE	TRUE	TRUE
Maldo.cc.v1a1.chr11A.g026940.t1	TRUE	TRUE	FALSE	FALSE	TRUE	TRUE
Maldo.cc.v1a1.chr11A.g026950.t1	FALSE	TRUE	FALSE	FALSE	TRUE	TRUE
Maldo.cc.v1a1.chr11A.g026960.t1	FALSE	TRUE	FALSE	FALSE	TRUE	TRUE
Maldo.cc.v1a1.chr11A.g026970.t1	TRUE	TRUE	TRUE	TRUE	TRUE	TRUE
Maldo.cc.v1a1.chr11A.g026970.t2	FALSE	FALSE	FALSE	FALSE	TRUE	TRUE
Maldo.cc.v1a1.chr11A.g026980.t1	TRUE	TRUE	FALSE	TRUE	TRUE	TRUE
Maldo.cc.v1a1.chr11A.g026990.t1	TRUE	TRUE	TRUE	TRUE	TRUE	TRUE
Maldo.cc.v1a1.chr11A.g027000.t1	FALSE	TRUE	FALSE	FALSE	FALSE	FALSE
Maldo.cc.v1a1.chr11A.g027010.t1	FALSE	TRUE	FALSE	FALSE	TRUE	TRUE
Maldo.cc.v1a1.chr11A.g027010.t2	FALSE	TRUE	FALSE	FALSE	TRUE	TRUE
Maldo.cc.v1a1.chr11A.g027010.t3	FALSE	TRUE	FALSE	FALSE	TRUE	TRUE
Maldo.cc.v1a1.chr11A.g027020.t1	TRUE	TRUE	TRUE	TRUE	TRUE	TRUE
Maldo.cc.v1a1.chr11A.g027030.t1	TRUE	TRUE	FALSE	TRUE	TRUE	TRUE
Maldo.cc.v1a1.chr11A.g027040.t1	FALSE	TRUE	FALSE	FALSE	TRUE	TRUE
Maldo.cc.v1a1.chr11A.g027050.t1	TRUE	TRUE	FALSE	FALSE	TRUE	TRUE
Maldo.cc.v1a1.chr11A.g027050.t2	FALSE	FALSE	FALSE	FALSE	TRUE	TRUE
Maldo.cc.v1a1.chr11A.g027060.t1	TRUE	TRUE	FALSE	FALSE	TRUE	TRUE
Maldo.cc.v1a1.chr11A.g027070.t1	FALSE	FALSE	FALSE	FALSE	TRUE	TRUE
Maldo.cc.v1a1.chr11A.g027080.t1	TRUE	TRUE	TRUE	TRUE	TRUE	TRUE
Maldo.cc.v1a1.chr11A.g027080.t2	TRUE	TRUE	TRUE	TRUE	TRUE	TRUE
Maldo.cc.v1a1.chr11A.g027080.t3	TRUE	TRUE	TRUE	TRUE	TRUE	TRUE
Maldo.cc.v1a1.chr11A.g027090.t1	FALSE	FALSE	FALSE	FALSE	FALSE	FALSE
Maldo.cc.v1a1.chr11A.g027100.t1	FALSE	TRUE	FALSE	FALSE	TRUE	TRUE
Maldo.cc.v1a1.chr11A.g027110.t1	TRUE	TRUE	FALSE	FALSE	TRUE	TRUE
Maldo.cc.v1a1.chr11A.g027120.t1	TRUE	TRUE	FALSE	FALSE	TRUE	TRUE
Maldo.cc.v1a1.chr11A.g027130.t1	TRUE	TRUE	TRUE	TRUE	TRUE	TRUE
Maldo.cc.v1a1.chr11A.g027140.t1	TRUE	TRUE	TRUE	TRUE	TRUE	TRUE
Maldo.cc.v1a1.chr11A.g027150.t1	TRUE	TRUE	TRUE	TRUE	TRUE	TRUE
Maldo.cc.v1a1.chr11A.g027160.t1	FALSE	TRUE	FALSE	FALSE	TRUE	TRUE
Maldo.cc.v1a1.chr11A.g027170.t1	FALSE	TRUE	FALSE	TRUE	TRUE	TRUE
Maldo.cc.v1a1.chr11A.g027170.t2	FALSE	TRUE	FALSE	TRUE	TRUE	TRUE
Maldo.cc.v1a1.chr11A.g027170.t3	TRUE	TRUE	FALSE	FALSE	TRUE	TRUE
Maldo.cc.v1a1.chr11A.g027170.t4	TRUE	TRUE	FALSE	FALSE	TRUE	TRUE
Maldo.cc.v1a1.chr11A.g027180.t1	FALSE	FALSE	FALSE	FALSE	TRUE	TRUE
Maldo.cc.v1a1.chr11A.g027190.t1	FALSE	TRUE	FALSE	FALSE	TRUE	TRUE
Maldo.cc.v1a1.chr11A.g027200.t1	TRUE	TRUE	TRUE	TRUE	TRUE	TRUE
Maldo.cc.v1a1.chr11A.g027210.t1	TRUE	TRUE	TRUE	TRUE	TRUE	TRUE
Maldo.cc.v1a1.chr11A.g027220.t1	TRUE	TRUE	FALSE	FALSE	TRUE	TRUE
Maldo.cc.v1a1.chr11A.g027220.t2	FALSE	FALSE	FALSE	FALSE	TRUE	TRUE
Maldo.cc.v1a1.chr11A.g027230.t1	TRUE	TRUE	TRUE	TRUE	TRUE	TRUE
Maldo.cc.v1a1.chr11A.g027240.t1	TRUE	TRUE	TRUE	TRUE	TRUE	TRUE
Maldo.cc.v1a1.chr11A.g027250.t1	TRUE	TRUE	TRUE	TRUE	TRUE	TRUE
Maldo.cc.v1a1.chr11A.g027260.t1	TRUE	TRUE	TRUE	TRUE	TRUE	TRUE
Maldo.cc.v1a1.chr11A.g027270.t1	TRUE	TRUE	TRUE	TRUE	TRUE	TRUE
Maldo.cc.v1a1.chr11A.g027280.t1	TRUE	TRUE	TRUE	TRUE	TRUE	TRUE
Maldo.cc.v1a1.chr11A.g027290.t1	TRUE	TRUE	TRUE	TRUE	TRUE	TRUE
Maldo.cc.v1a1.chr11A.g027300.t1	FALSE	TRUE	TRUE	TRUE	TRUE	TRUE
Maldo.cc.v1a1.chr11A.g027310.t1	FALSE	TRUE	FALSE	FALSE	FALSE	TRUE
Maldo.cc.v1a1.chr11A.g027320.t1	FALSE	TRUE	FALSE	FALSE	TRUE	TRUE
Maldo.cc.v1a1.chr11A.g027330.t1	FALSE	TRUE	FALSE	FALSE	TRUE	TRUE
Maldo.cc.v1a1.chr11A.g027340.t1	TRUE	TRUE	TRUE	TRUE	TRUE	TRUE
Maldo.cc.v1a1.chr11A.g027350.t1	TRUE	TRUE	FALSE	FALSE	TRUE	TRUE
Maldo.cc.v1a1.chr11A.g027360.t1	TRUE	TRUE	TRUE	TRUE	TRUE	TRUE
Maldo.cc.v1a1.chr11A.g027370.t1	FALSE	FALSE	FALSE	FALSE	TRUE	TRUE
Maldo.cc.v1a1.chr11A.g027380.t1	TRUE	TRUE	FALSE	FALSE	FALSE	FALSE
Maldo.cc.v1a1.chr11A.g027380.t2	TRUE	TRUE	FALSE	FALSE	FALSE	FALSE
Maldo.cc.v1a1.chr11A.g027390.t1	TRUE	TRUE	FALSE	FALSE	TRUE	TRUE
Maldo.cc.v1a1.chr11A.g027400.t1	TRUE	TRUE	FALSE	FALSE	TRUE	TRUE
Maldo.cc.v1a1.chr11A.g027410.t1	TRUE	TRUE	FALSE	FALSE	TRUE	TRUE
Maldo.cc.v1a1.chr11A.g027420.t1	TRUE	TRUE	FALSE	FALSE	TRUE	TRUE
Maldo.cc.v1a1.chr11A.g027430.t1	FALSE	TRUE	FALSE	FALSE	TRUE	TRUE
Maldo.cc.v1a1.chr11A.g027440.t1	FALSE	FALSE	FALSE	FALSE	TRUE	TRUE
Maldo.cc.v1a1.chr11A.g027450.t1	TRUE	TRUE	FALSE	FALSE	TRUE	TRUE
Maldo.cc.v1a1.chr11A.g027460.t1	TRUE	TRUE	FALSE	FALSE	TRUE	TRUE
Maldo.cc.v1a1.chr11A.g027470.t1	FALSE	TRUE	FALSE	FALSE	TRUE	TRUE
Maldo.cc.v1a1.chr11A.g027480.t1	TRUE	TRUE	FALSE	FALSE	TRUE	TRUE
Maldo.cc.v1a1.chr11A.g027490.t1	TRUE	TRUE	TRUE	TRUE	TRUE	TRUE
Maldo.cc.v1a1.chr11A.g027500.t1	FALSE	TRUE	FALSE	FALSE	TRUE	TRUE
Maldo.cc.v1a1.chr11A.g027510.t1	TRUE	TRUE	FALSE	FALSE	TRUE	TRUE
Maldo.cc.v1a1.chr11A.g027520.t1	TRUE	TRUE	TRUE	TRUE	TRUE	TRUE
Maldo.cc.v1a1.chr11A.g027530.t1	TRUE	TRUE	FALSE	FALSE	TRUE	TRUE
Maldo.cc.v1a1.chr11A.g027540.t1	FALSE	TRUE	FALSE	FALSE	TRUE	TRUE
Maldo.cc.v1a1.chr11A.g027540.t2	FALSE	TRUE	FALSE	FALSE	TRUE	TRUE
Maldo.cc.v1a1.chr11A.g027550.t1	TRUE	TRUE	TRUE	TRUE	TRUE	TRUE
Maldo.cc.v1a1.chr11A.g027560.t1	TRUE	TRUE	TRUE	TRUE	TRUE	TRUE
Maldo.cc.v1a1.chr11A.g027560.t2	TRUE	TRUE	TRUE	TRUE	TRUE	TRUE
Maldo.cc.v1a1.chr11A.g027560.t3	TRUE	TRUE	TRUE	TRUE	TRUE	TRUE
Maldo.cc.v1a1.chr11A.g027560.t4	TRUE	TRUE	TRUE	TRUE	TRUE	TRUE
Maldo.cc.v1a1.chr11A.g027560.t5	TRUE	TRUE	TRUE	TRUE	TRUE	TRUE
Maldo.cc.v1a1.chr11A.g027570.t1	TRUE	TRUE	TRUE	TRUE	TRUE	TRUE
Maldo.cc.v1a1.chr11A.g027580.t1	TRUE	TRUE	TRUE	TRUE	TRUE	TRUE
Maldo.cc.v1a1.chr11A.g027590.t1	TRUE	TRUE	TRUE	TRUE	TRUE	TRUE
Maldo.cc.v1a1.chr11A.g027600.t1	TRUE	TRUE	TRUE	TRUE	TRUE	TRUE
Maldo.cc.v1a1.chr11A.g027610.t1	TRUE	TRUE	TRUE	TRUE	TRUE	TRUE
Maldo.cc.v1a1.chr11A.g027620.t1	TRUE	TRUE	TRUE	TRUE	TRUE	TRUE
Maldo.cc.v1a1.chr11A.g027630.t1	TRUE	TRUE	TRUE	TRUE	TRUE	TRUE
Maldo.cc.v1a1.chr11A.g027640.t1	FALSE	TRUE	FALSE	FALSE	FALSE	FALSE
Maldo.cc.v1a1.chr11A.g027650.t1	TRUE	TRUE	FALSE	FALSE	FALSE	TRUE
Maldo.cc.v1a1.chr11A.g027660.t1	TRUE	TRUE	FALSE	TRUE	TRUE	TRUE
Maldo.cc.v1a1.chr11A.g027670.t1	TRUE	TRUE	TRUE	TRUE	TRUE	TRUE
Maldo.cc.v1a1.chr11A.g027680.t1	TRUE	TRUE	TRUE	TRUE	TRUE	TRUE
Maldo.cc.v1a1.chr11A.g027690.t1	TRUE	TRUE	FALSE	TRUE	TRUE	TRUE
Maldo.cc.v1a1.chr11A.g027700.t1	TRUE	TRUE	FALSE	TRUE	TRUE	TRUE
Maldo.cc.v1a1.chr11A.g027700.t2	TRUE	TRUE	FALSE	TRUE	TRUE	TRUE
Maldo.cc.v1a1.chr11A.g027710.t1	TRUE	TRUE	FALSE	TRUE	TRUE	TRUE
Maldo.cc.v1a1.chr11A.g027720.t1	TRUE	TRUE	TRUE	TRUE	TRUE	TRUE
Maldo.cc.v1a1.chr11A.g027730.t1	TRUE	TRUE	TRUE	TRUE	TRUE	TRUE
Maldo.cc.v1a1.chr11A.g027740.t1	TRUE	TRUE	FALSE	FALSE	TRUE	TRUE
Maldo.cc.v1a1.chr11A.g027750.t1	TRUE	TRUE	FALSE	TRUE	TRUE	TRUE
Maldo.cc.v1a1.chr11A.g027760.t1	TRUE	TRUE	FALSE	FALSE	TRUE	TRUE
Maldo.cc.v1a1.chr11A.g027760.t2	TRUE	TRUE	FALSE	FALSE	FALSE	TRUE
Maldo.cc.v1a1.chr11A.g027770.t1	TRUE	TRUE	TRUE	TRUE	TRUE	TRUE
Maldo.cc.v1a1.chr11A.g027780.t1	FALSE	TRUE	FALSE	FALSE	FALSE	FALSE
Maldo.cc.v1a1.chr11A.g027790.t1	TRUE	TRUE	FALSE	FALSE	TRUE	TRUE
Maldo.cc.v1a1.chr11A.g027800.t1	TRUE	TRUE	TRUE	TRUE	TRUE	TRUE
Maldo.cc.v1a1.chr11A.g027810.t1	TRUE	TRUE	TRUE	TRUE	TRUE	FALSE
Maldo.cc.v1a1.chr11A.g027820.t1	FALSE	TRUE	FALSE	FALSE	TRUE	TRUE
Maldo.cc.v1a1.chr11A.g027830.t1	TRUE	TRUE	FALSE	FALSE	TRUE	TRUE
Maldo.cc.v1a1.chr11A.g027830.t2	TRUE	TRUE	FALSE	FALSE	TRUE	TRUE
Maldo.cc.v1a1.chr11A.g027840.t1	FALSE	TRUE	FALSE	FALSE	TRUE	TRUE
Maldo.cc.v1a1.chr11A.g027850.t1	TRUE	TRUE	TRUE	TRUE	TRUE	TRUE
Maldo.cc.v1a1.chr11A.g027850.t2	TRUE	TRUE	TRUE	TRUE	TRUE	TRUE
Maldo.cc.v1a1.chr11A.g027860.t1	TRUE	TRUE	FALSE	TRUE	TRUE	TRUE
Maldo.cc.v1a1.chr11A.g027870.t1	TRUE	TRUE	FALSE	TRUE	TRUE	TRUE
Maldo.cc.v1a1.chr11A.g027880.t1	FALSE	TRUE	FALSE	FALSE	TRUE	TRUE
Maldo.cc.v1a1.chr11A.g027890.t1	TRUE	TRUE	TRUE	TRUE	TRUE	TRUE
Maldo.cc.v1a1.chr11A.g027900.t1	FALSE	FALSE	FALSE	TRUE	TRUE	TRUE
Maldo.cc.v1a1.chr11A.g027910.t1	TRUE	TRUE	FALSE	TRUE	TRUE	TRUE
Maldo.cc.v1a1.chr11A.g027910.t2	TRUE	TRUE	FALSE	TRUE	TRUE	TRUE
Maldo.cc.v1a1.chr11A.g027920.t1	FALSE	TRUE	FALSE	FALSE	TRUE	TRUE
Maldo.cc.v1a1.chr11A.g027930.t1	TRUE	TRUE	FALSE	FALSE	FALSE	FALSE
Maldo.cc.v1a1.chr11A.g027940.t1	FALSE	TRUE	FALSE	FALSE	FALSE	FALSE
Maldo.cc.v1a1.chr11A.g027950.t1	TRUE	TRUE	TRUE	TRUE	TRUE	TRUE
Maldo.cc.v1a1.chr11A.g027950.t2	FALSE	FALSE	FALSE	FALSE	TRUE	TRUE
Maldo.cc.v1a1.chr11A.g027960.t1	FALSE	TRUE	FALSE	FALSE	TRUE	TRUE
Maldo.cc.v1a1.chr11A.g027970.t1	FALSE	TRUE	FALSE	FALSE	TRUE	TRUE
Maldo.cc.v1a1.chr11A.g027970.t2	FALSE	TRUE	FALSE	FALSE	TRUE	TRUE
Maldo.cc.v1a1.chr11A.g027980.t1	TRUE	TRUE	TRUE	TRUE	TRUE	TRUE
Maldo.cc.v1a1.chr11A.g027980.t2	TRUE	TRUE	TRUE	TRUE	TRUE	TRUE
Maldo.cc.v1a1.chr11A.g027990.t1	FALSE	TRUE	FALSE	FALSE	TRUE	TRUE
Maldo.cc.v1a1.chr11A.g028000.t1	FALSE	FALSE	FALSE	FALSE	FALSE	FALSE
Maldo.cc.v1a1.chr11A.g028010.t1	TRUE	TRUE	TRUE	TRUE	TRUE	TRUE
Maldo.cc.v1a1.chr11A.g028010.t2	TRUE	TRUE	TRUE	TRUE	TRUE	TRUE
Maldo.cc.v1a1.chr11A.g028010.t3	TRUE	TRUE	TRUE	TRUE	TRUE	TRUE
Maldo.cc.v1a1.chr11A.g028020.t1	TRUE	TRUE	FALSE	FALSE	TRUE	TRUE
Maldo.cc.v1a1.chr11A.g028030.t1	TRUE	TRUE	FALSE	FALSE	TRUE	TRUE
Maldo.cc.v1a1.chr11A.g028040.t1	TRUE	TRUE	FALSE	FALSE	FALSE	FALSE
Maldo.cc.v1a1.chr11A.g028050.t1	TRUE	TRUE	TRUE	TRUE	TRUE	TRUE
Maldo.cc.v1a1.chr11A.g028060.t1	TRUE	TRUE	TRUE	TRUE	TRUE	TRUE
Maldo.cc.v1a1.chr11A.g028070.t1	TRUE	TRUE	TRUE	TRUE	TRUE	TRUE
Maldo.cc.v1a1.chr11A.g028080.t1	FALSE	TRUE	TRUE	TRUE	TRUE	TRUE
Maldo.cc.v1a1.chr11A.g028090.t1	TRUE	TRUE	TRUE	TRUE	TRUE	TRUE
Maldo.cc.v1a1.chr11A.g028100.t1	FALSE	TRUE	FALSE	FALSE	TRUE	TRUE
Maldo.cc.v1a1.chr11A.g028110.t1	TRUE	TRUE	FALSE	FALSE	TRUE	TRUE
Maldo.cc.v1a1.chr11A.g028120.t1	FALSE	TRUE	TRUE	TRUE	TRUE	TRUE
Maldo.cc.v1a1.chr11A.g028130.t1	FALSE	FALSE	FALSE	FALSE	FALSE	FALSE
Maldo.cc.v1a1.chr11A.g028140.t1	FALSE	FALSE	TRUE	TRUE	TRUE	TRUE
Maldo.cc.v1a1.chr11A.g028150.t1	TRUE	TRUE	TRUE	TRUE	TRUE	TRUE
Maldo.cc.v1a1.chr11A.g028160.t1	TRUE	TRUE	FALSE	TRUE	TRUE	TRUE
Maldo.cc.v1a1.chr11A.g028170.t1	TRUE	TRUE	TRUE	TRUE	TRUE	TRUE
Maldo.cc.v1a1.chr11A.g028180.t1	FALSE	TRUE	FALSE	FALSE	TRUE	TRUE
Maldo.cc.v1a1.chr11A.g028190.t1	FALSE	FALSE	FALSE	FALSE	TRUE	TRUE
Maldo.cc.v1a1.chr11A.g028200.t1	TRUE	TRUE	TRUE	TRUE	TRUE	TRUE
Maldo.cc.v1a1.chr11A.g028210.t1	FALSE	TRUE	FALSE	TRUE	TRUE	TRUE
Maldo.cc.v1a1.chr11A.g028220.t1	TRUE	TRUE	FALSE	TRUE	TRUE	TRUE
Maldo.cc.v1a1.chr11A.g028220.t2	TRUE	TRUE	FALSE	TRUE	TRUE	TRUE
Maldo.cc.v1a1.chr11A.g028230.t1	TRUE	TRUE	TRUE	TRUE	TRUE	TRUE
Maldo.cc.v1a1.chr11A.g028230.t2	FALSE	FALSE	FALSE	FALSE	TRUE	TRUE
Maldo.cc.v1a1.chr11A.g028230.t3	FALSE	FALSE	FALSE	FALSE	TRUE	TRUE
Maldo.cc.v1a1.chr11A.g028240.t1	TRUE	TRUE	FALSE	FALSE	TRUE	FALSE
Maldo.cc.v1a1.chr11A.g028250.t1	TRUE	TRUE	FALSE	FALSE	TRUE	TRUE
Maldo.cc.v1a1.chr11A.g028260.t1	TRUE	TRUE	TRUE	TRUE	TRUE	TRUE
Maldo.cc.v1a1.chr11A.g028270.t1	TRUE	TRUE	TRUE	TRUE	TRUE	TRUE
Maldo.cc.v1a1.chr11A.g028280.t1	TRUE	TRUE	TRUE	TRUE	TRUE	TRUE
Maldo.cc.v1a1.chr11A.g028280.t2	TRUE	TRUE	TRUE	TRUE	TRUE	TRUE
Maldo.cc.v1a1.chr11A.g028290.t1	TRUE	TRUE	TRUE	TRUE	TRUE	TRUE
Maldo.cc.v1a1.chr11A.g028300.t1	TRUE	TRUE	TRUE	TRUE	TRUE	TRUE
Maldo.cc.v1a1.chr11A.g028310.t1	TRUE	TRUE	TRUE	TRUE	TRUE	TRUE
Maldo.cc.v1a1.chr11A.g028320.t1	TRUE	TRUE	FALSE	FALSE	TRUE	TRUE
Maldo.cc.v1a1.chr11A.g028330.t1	TRUE	TRUE	FALSE	FALSE	TRUE	TRUE
Maldo.cc.v1a1.chr11A.g028330.t2	TRUE	TRUE	FALSE	FALSE	TRUE	TRUE
Maldo.cc.v1a1.chr11A.g028340.t1	TRUE	TRUE	FALSE	FALSE	TRUE	TRUE
Maldo.cc.v1a1.chr11A.g028350.t1	TRUE	TRUE	TRUE	TRUE	TRUE	TRUE
Maldo.cc.v1a1.chr11A.g028360.t1	TRUE	TRUE	FALSE	TRUE	TRUE	TRUE
Maldo.cc.v1a1.chr11A.g028370.t1	TRUE	TRUE	FALSE	FALSE	TRUE	TRUE
Maldo.cc.v1a1.chr11A.g028370.t2	TRUE	TRUE	FALSE	FALSE	TRUE	TRUE
Maldo.cc.v1a1.chr11A.g028380.t1	TRUE	TRUE	FALSE	TRUE	TRUE	TRUE
Maldo.cc.v1a1.chr11A.g028390.t1	TRUE	TRUE	TRUE	TRUE	TRUE	TRUE
Maldo.cc.v1a1.chr11A.g028400.t1	TRUE	TRUE	TRUE	TRUE	TRUE	TRUE
Maldo.cc.v1a1.chr11A.g028400.t2	TRUE	TRUE	TRUE	TRUE	TRUE	TRUE
Maldo.cc.v1a1.chr11A.g028400.t3	TRUE	TRUE	TRUE	TRUE	TRUE	TRUE
Maldo.cc.v1a1.chr11A.g028400.t4	TRUE	TRUE	TRUE	TRUE	TRUE	TRUE
Maldo.cc.v1a1.chr11A.g028400.t5	TRUE	TRUE	TRUE	TRUE	TRUE	TRUE
Maldo.cc.v1a1.chr11A.g028410.t1	TRUE	TRUE	FALSE	FALSE	FALSE	FALSE
Maldo.cc.v1a1.chr11A.g028410.t2	TRUE	TRUE	FALSE	FALSE	FALSE	FALSE
Maldo.cc.v1a1.chr11A.g028410.t3	TRUE	TRUE	FALSE	FALSE	FALSE	FALSE
Maldo.cc.v1a1.chr11A.g028420.t1	TRUE	TRUE	FALSE	FALSE	TRUE	TRUE
Maldo.cc.v1a1.chr11A.g028430.t1	TRUE	TRUE	TRUE	TRUE	TRUE	TRUE
Maldo.cc.v1a1.chr11A.g028440.t1	FALSE	TRUE	FALSE	FALSE	TRUE	TRUE
Maldo.cc.v1a1.chr11A.g028450.t1	FALSE	TRUE	FALSE	TRUE	TRUE	TRUE
Maldo.cc.v1a1.chr11A.g028460.t1	TRUE	TRUE	TRUE	TRUE	TRUE	TRUE
Maldo.cc.v1a1.chr11A.g028470.t1	TRUE	TRUE	FALSE	FALSE	TRUE	FALSE
Maldo.cc.v1a1.chr11A.g028480.t1	TRUE	TRUE	FALSE	FALSE	TRUE	FALSE
Maldo.cc.v1a1.chr11A.g028490.t1	TRUE	TRUE	TRUE	TRUE	TRUE	TRUE
Maldo.cc.v1a1.chr11A.g028500.t1	TRUE	TRUE	TRUE	TRUE	TRUE	TRUE
Maldo.cc.v1a1.chr11A.g028510.t1	FALSE	FALSE	TRUE	TRUE	TRUE	TRUE
Maldo.cc.v1a1.chr11A.g028520.t1	FALSE	FALSE	FALSE	FALSE	FALSE	FALSE
Maldo.cc.v1a1.chr11A.g028530.t1	TRUE	TRUE	TRUE	TRUE	TRUE	TRUE
Maldo.cc.v1a1.chr11A.g028540.t1	TRUE	TRUE	FALSE	TRUE	TRUE	TRUE
Maldo.cc.v1a1.chr11A.g028550.t1	FALSE	TRUE	FALSE	FALSE	TRUE	FALSE
Maldo.cc.v1a1.chr11A.g028560.t1	FALSE	FALSE	FALSE	FALSE	TRUE	TRUE
Maldo.cc.v1a1.chr11A.g028570.t1	FALSE	FALSE	TRUE	TRUE	TRUE	TRUE
Maldo.cc.v1a1.chr11A.g028580.t1	TRUE	TRUE	TRUE	TRUE	TRUE	TRUE
Maldo.cc.v1a1.chr11A.g028580.t2	TRUE	TRUE	TRUE	TRUE	TRUE	TRUE
Maldo.cc.v1a1.chr11A.g028590.t1	TRUE	TRUE	FALSE	FALSE	TRUE	TRUE
Maldo.cc.v1a1.chr11A.g028600.t1	TRUE	TRUE	TRUE	TRUE	TRUE	TRUE
Maldo.cc.v1a1.chr11A.g028600.t2	TRUE	TRUE	TRUE	TRUE	TRUE	TRUE
Maldo.cc.v1a1.chr11A.g028610.t1	TRUE	TRUE	TRUE	TRUE	TRUE	TRUE
Maldo.cc.v1a1.chr11A.g028620.t1	TRUE	TRUE	FALSE	TRUE	TRUE	TRUE
Maldo.cc.v1a1.chr11A.g028620.t2	TRUE	TRUE	FALSE	TRUE	TRUE	TRUE
Maldo.cc.v1a1.chr11A.g028620.t3	FALSE	FALSE	FALSE	FALSE	TRUE	TRUE
Maldo.cc.v1a1.chr11A.g028620.t4	TRUE	TRUE	FALSE	TRUE	TRUE	TRUE
Maldo.cc.v1a1.chr11A.g028620.t5	TRUE	TRUE	FALSE	TRUE	TRUE	TRUE
Maldo.cc.v1a1.chr11A.g028630.t1	TRUE	TRUE	TRUE	TRUE	TRUE	TRUE
Maldo.cc.v1a1.chr11A.g028640.t1	TRUE	TRUE	TRUE	TRUE	TRUE	TRUE
Maldo.cc.v1a1.chr11A.g028640.t2	TRUE	TRUE	TRUE	TRUE	TRUE	TRUE
Maldo.cc.v1a1.chr11A.g028640.t3	TRUE	TRUE	TRUE	TRUE	TRUE	TRUE
Maldo.cc.v1a1.chr11A.g028650.t1	TRUE	TRUE	TRUE	TRUE	TRUE	TRUE
Maldo.cc.v1a1.chr11A.g028660.t1	TRUE	TRUE	FALSE	TRUE	TRUE	TRUE
Maldo.cc.v1a1.chr11A.g028660.t2	TRUE	TRUE	FALSE	TRUE	TRUE	TRUE
Maldo.cc.v1a1.chr11A.g028660.t3	TRUE	TRUE	FALSE	TRUE	TRUE	TRUE
Maldo.cc.v1a1.chr11A.g028660.t4	TRUE	TRUE	FALSE	TRUE	TRUE	TRUE
Maldo.cc.v1a1.chr11A.g028660.t5	TRUE	TRUE	FALSE	TRUE	TRUE	TRUE
Maldo.cc.v1a1.chr11A.g028670.t1	TRUE	TRUE	TRUE	TRUE	TRUE	TRUE
Maldo.cc.v1a1.chr11A.g028680.t1	FALSE	FALSE	FALSE	FALSE	TRUE	TRUE
Maldo.cc.v1a1.chr11A.g028680.t2	TRUE	TRUE	FALSE	FALSE	TRUE	TRUE
Maldo.cc.v1a1.chr11A.g028690.t1	TRUE	TRUE	FALSE	FALSE	FALSE	FALSE
Maldo.cc.v1a1.chr11A.g028700.t1	FALSE	FALSE	FALSE	FALSE	FALSE	FALSE
Maldo.cc.v1a1.chr11A.g028710.t1	TRUE	TRUE	FALSE	TRUE	TRUE	TRUE
Maldo.cc.v1a1.chr11A.g028720.t1	TRUE	TRUE	FALSE	TRUE	TRUE	TRUE
Maldo.cc.v1a1.chr11A.g028730.t1	TRUE	TRUE	FALSE	TRUE	TRUE	TRUE
Maldo.cc.v1a1.chr11A.g028740.t1	TRUE	TRUE	FALSE	FALSE	TRUE	TRUE
Maldo.cc.v1a1.chr11A.g028750.t1	FALSE	FALSE	TRUE	TRUE	TRUE	TRUE
Maldo.cc.v1a1.chr11A.g028760.t1	TRUE	TRUE	FALSE	FALSE	TRUE	TRUE
Maldo.cc.v1a1.chr11A.g028770.t1	TRUE	TRUE	FALSE	FALSE	TRUE	TRUE
Maldo.cc.v1a1.chr11A.g028780.t1	TRUE	TRUE	FALSE	FALSE	TRUE	TRUE
Maldo.cc.v1a1.chr11A.g028790.t1	TRUE	TRUE	FALSE	FALSE	TRUE	TRUE
Maldo.cc.v1a1.chr11A.g028800.t1	FALSE	TRUE	FALSE	FALSE	TRUE	TRUE
Maldo.cc.v1a1.chr11A.g028810.t1	TRUE	TRUE	FALSE	FALSE	TRUE	TRUE
Maldo.cc.v1a1.chr11A.g028820.t1	TRUE	TRUE	TRUE	TRUE	TRUE	TRUE
Maldo.cc.v1a1.chr11A.g028820.t2	TRUE	TRUE	TRUE	TRUE	TRUE	TRUE
Maldo.cc.v1a1.chr11A.g028830.t1	FALSE	TRUE	FALSE	FALSE	TRUE	TRUE
Maldo.cc.v1a1.chr11A.g028840.t1	TRUE	TRUE	FALSE	TRUE	TRUE	TRUE
Maldo.cc.v1a1.chr11A.g028840.t2	TRUE	TRUE	FALSE	FALSE	TRUE	TRUE
Maldo.cc.v1a1.chr11A.g028850.t1	TRUE	TRUE	FALSE	FALSE	FALSE	FALSE
Maldo.cc.v1a1.chr11A.g028850.t2	TRUE	TRUE	FALSE	FALSE	FALSE	FALSE
Maldo.cc.v1a1.chr11A.g028860.t1	TRUE	TRUE	FALSE	FALSE	TRUE	TRUE
Maldo.cc.v1a1.chr11A.g028860.t2	TRUE	TRUE	FALSE	FALSE	TRUE	TRUE
Maldo.cc.v1a1.chr11A.g028860.t3	TRUE	TRUE	FALSE	FALSE	TRUE	TRUE
Maldo.cc.v1a1.chr11A.g028870.t1	TRUE	TRUE	FALSE	FALSE	TRUE	TRUE
Maldo.cc.v1a1.chr11A.g028870.t2	TRUE	TRUE	FALSE	FALSE	TRUE	TRUE
Maldo.cc.v1a1.chr11A.g028880.t1	TRUE	TRUE	TRUE	TRUE	TRUE	TRUE
Maldo.cc.v1a1.chr11A.g028880.t2	FALSE	FALSE	FALSE	FALSE	TRUE	TRUE
Maldo.cc.v1a1.chr11A.g028880.t3	FALSE	FALSE	FALSE	FALSE	TRUE	TRUE
Maldo.cc.v1a1.chr11A.g028890.t1	TRUE	TRUE	FALSE	FALSE	TRUE	TRUE
Maldo.cc.v1a1.chr11A.g028900.t1	TRUE	TRUE	TRUE	TRUE	TRUE	TRUE
Maldo.cc.v1a1.chr11A.g028910.t1	TRUE	TRUE	FALSE	FALSE	TRUE	TRUE
Maldo.cc.v1a1.chr11A.g028920.t1	TRUE	TRUE	TRUE	TRUE	TRUE	TRUE
Maldo.cc.v1a1.chr11A.g028920.t2	TRUE	TRUE	TRUE	TRUE	TRUE	TRUE
Maldo.cc.v1a1.chr11A.g028920.t3	FALSE	FALSE	FALSE	FALSE	TRUE	TRUE
Maldo.cc.v1a1.chr11A.g028920.t4	TRUE	TRUE	TRUE	TRUE	TRUE	TRUE
Maldo.cc.v1a1.chr11A.g028930.t1	TRUE	TRUE	FALSE	FALSE	TRUE	TRUE
Maldo.cc.v1a1.chr11A.g028940.t1	TRUE	TRUE	FALSE	FALSE	TRUE	TRUE
Maldo.cc.v1a1.chr11A.g028950.t1	TRUE	TRUE	FALSE	FALSE	TRUE	TRUE
Maldo.cc.v1a1.chr11A.g028960.t1	TRUE	TRUE	FALSE	FALSE	TRUE	TRUE
Maldo.cc.v1a1.chr11A.g028960.t2	TRUE	TRUE	FALSE	FALSE	TRUE	TRUE
Maldo.cc.v1a1.chr11A.g028970.t1	FALSE	FALSE	FALSE	FALSE	FALSE	FALSE
Maldo.cc.v1a1.chr11A.g028980.t1	TRUE	TRUE	FALSE	TRUE	FALSE	TRUE
Maldo.cc.v1a1.chr11A.g028990.t1	TRUE	TRUE	FALSE	TRUE	FALSE	TRUE
Maldo.cc.v1a1.chr11A.g029000.t1	TRUE	TRUE	FALSE	FALSE	TRUE	TRUE
Maldo.cc.v1a1.chr11A.g029010.t1	TRUE	TRUE	TRUE	TRUE	TRUE	TRUE
Maldo.cc.v1a1.chr11A.g029020.t1	FALSE	FALSE	FALSE	FALSE	FALSE	FALSE
Maldo.cc.v1a1.chr11A.g029030.t1	TRUE	TRUE	FALSE	FALSE	TRUE	TRUE
Maldo.cc.v1a1.chr11A.g029040.t1	TRUE	TRUE	FALSE	TRUE	TRUE	TRUE
Maldo.cc.v1a1.chr11A.g029040.t2	TRUE	TRUE	FALSE	TRUE	TRUE	TRUE
Maldo.cc.v1a1.chr11A.g029050.t1	TRUE	TRUE	TRUE	TRUE	TRUE	TRUE
Maldo.cc.v1a1.chr11A.g029060.t1	TRUE	TRUE	TRUE	TRUE	TRUE	TRUE
Maldo.cc.v1a1.chr11A.g029070.t1	TRUE	TRUE	FALSE	FALSE	TRUE	TRUE
Maldo.cc.v1a1.chr11A.g029080.t1	TRUE	TRUE	FALSE	FALSE	TRUE	TRUE
Maldo.cc.v1a1.chr11A.g029090.t1	TRUE	TRUE	FALSE	FALSE	TRUE	TRUE
Maldo.cc.v1a1.chr11A.g029090.t2	TRUE	TRUE	FALSE	FALSE	TRUE	TRUE
Maldo.cc.v1a1.chr11A.g029100.t1	FALSE	TRUE	FALSE	TRUE	TRUE	TRUE
Maldo.cc.v1a1.chr11A.g029110.t1	TRUE	TRUE	TRUE	TRUE	TRUE	TRUE
Maldo.cc.v1a1.chr11A.g029120.t1	TRUE	TRUE	FALSE	FALSE	TRUE	TRUE
Maldo.cc.v1a1.chr11A.g029130.t1	FALSE	FALSE	TRUE	TRUE	FALSE	FALSE
Maldo.cc.v1a1.chr11A.g029140.t1	TRUE	TRUE	TRUE	TRUE	TRUE	TRUE
Maldo.cc.v1a1.chr11A.g029150.t1	TRUE	TRUE	FALSE	FALSE	FALSE	FALSE
Maldo.cc.v1a1.chr11A.g029160.t1	FALSE	TRUE	FALSE	FALSE	TRUE	TRUE
Maldo.cc.v1a1.chr11A.g029170.t1	FALSE	FALSE	FALSE	FALSE	FALSE	FALSE
Maldo.cc.v1a1.chr11A.g029180.t1	TRUE	TRUE	TRUE	TRUE	TRUE	TRUE
Maldo.cc.v1a1.chr11A.g029180.t2	TRUE	TRUE	TRUE	TRUE	TRUE	TRUE
Maldo.cc.v1a1.chr11A.g029190.t1	TRUE	TRUE	FALSE	TRUE	TRUE	TRUE
Maldo.cc.v1a1.chr11A.g029200.t1	TRUE	TRUE	FALSE	FALSE	TRUE	TRUE
Maldo.cc.v1a1.chr11A.g029210.t1	TRUE	TRUE	TRUE	TRUE	TRUE	TRUE
Maldo.cc.v1a1.chr11A.g029220.t1	TRUE	TRUE	TRUE	TRUE	TRUE	TRUE
Maldo.cc.v1a1.chr11A.g029230.t1	TRUE	TRUE	FALSE	TRUE	TRUE	TRUE
Maldo.cc.v1a1.chr11A.g029240.t1	TRUE	TRUE	FALSE	TRUE	TRUE	TRUE
Maldo.cc.v1a1.chr11A.g029250.t1	TRUE	TRUE	FALSE	TRUE	TRUE	TRUE
Maldo.cc.v1a1.chr11A.g029250.t2	TRUE	TRUE	FALSE	TRUE	TRUE	TRUE
Maldo.cc.v1a1.chr11A.g029250.t3	TRUE	TRUE	FALSE	TRUE	TRUE	TRUE
Maldo.cc.v1a1.chr11A.g029250.t4	TRUE	TRUE	FALSE	FALSE	FALSE	FALSE
Maldo.cc.v1a1.chr11A.g029250.t5	TRUE	TRUE	FALSE	FALSE	TRUE	TRUE
Maldo.cc.v1a1.chr11A.g029260.t1	TRUE	TRUE	FALSE	TRUE	FALSE	FALSE
Maldo.cc.v1a1.chr11A.g029270.t1	TRUE	TRUE	FALSE	FALSE	TRUE	TRUE
Maldo.cc.v1a1.chr11A.g029280.t1	TRUE	TRUE	TRUE	TRUE	TRUE	TRUE
Maldo.cc.v1a1.chr11A.g029280.t2	TRUE	TRUE	TRUE	TRUE	TRUE	TRUE
Maldo.cc.v1a1.chr11A.g029290.t1	FALSE	TRUE	FALSE	TRUE	TRUE	TRUE
Maldo.cc.v1a1.chr11A.g029300.t1	FALSE	TRUE	FALSE	FALSE	FALSE	FALSE
Maldo.cc.v1a1.chr11A.g029310.t1	TRUE	TRUE	FALSE	FALSE	TRUE	TRUE
Maldo.cc.v1a1.chr11A.g029320.t1	TRUE	TRUE	FALSE	FALSE	TRUE	TRUE
Maldo.cc.v1a1.chr11A.g029330.t1	TRUE	TRUE	FALSE	TRUE	TRUE	TRUE
Maldo.cc.v1a1.chr11A.g029340.t1	TRUE	TRUE	FALSE	TRUE	TRUE	TRUE
Maldo.cc.v1a1.chr11A.g029350.t1	TRUE	TRUE	TRUE	TRUE	TRUE	TRUE
Maldo.cc.v1a1.chr11A.g029350.t2	TRUE	TRUE	TRUE	TRUE	TRUE	TRUE
Maldo.cc.v1a1.chr11A.g029350.t3	TRUE	TRUE	TRUE	TRUE	TRUE	TRUE
Maldo.cc.v1a1.chr11A.g029350.t4	TRUE	TRUE	TRUE	TRUE	TRUE	TRUE
Maldo.cc.v1a1.chr11A.g029360.t1	TRUE	TRUE	FALSE	FALSE	TRUE	TRUE
Maldo.cc.v1a1.chr11A.g029370.t1	TRUE	TRUE	TRUE	TRUE	TRUE	TRUE
Maldo.cc.v1a1.chr11A.g029370.t2	TRUE	TRUE	TRUE	TRUE	TRUE	TRUE
Maldo.cc.v1a1.chr11A.g029380.t1	TRUE	TRUE	TRUE	TRUE	TRUE	TRUE
Maldo.cc.v1a1.chr11A.g029390.t1	TRUE	TRUE	TRUE	TRUE	TRUE	TRUE
Maldo.cc.v1a1.chr11A.g029400.t1	TRUE	TRUE	TRUE	TRUE	TRUE	TRUE
Maldo.cc.v1a1.chr11A.g029410.t1	TRUE	TRUE	TRUE	TRUE	TRUE	TRUE
Maldo.cc.v1a1.chr11A.g029420.t1	TRUE	TRUE	TRUE	TRUE	TRUE	TRUE
Maldo.cc.v1a1.chr11A.g029430.t1	FALSE	FALSE	FALSE	FALSE	TRUE	TRUE
Maldo.cc.v1a1.chr11A.g029440.t1	TRUE	TRUE	TRUE	TRUE	TRUE	TRUE
Maldo.cc.v1a1.chr11A.g029450.t1	TRUE	TRUE	FALSE	TRUE	TRUE	TRUE
Maldo.cc.v1a1.chr11A.g029460.t1	TRUE	TRUE	FALSE	FALSE	FALSE	TRUE
Maldo.cc.v1a1.chr11A.g029470.t1	FALSE	FALSE	FALSE	FALSE	FALSE	FALSE
Maldo.cc.v1a1.chr11A.g029480.t1	TRUE	TRUE	FALSE	FALSE	TRUE	TRUE
Maldo.cc.v1a1.chr11A.g029490.t1	FALSE	FALSE	TRUE	TRUE	FALSE	FALSE
Maldo.cc.v1a1.chr11A.g029500.t1	TRUE	TRUE	FALSE	TRUE	TRUE	TRUE
Maldo.cc.v1a1.chr11A.g029500.t2	TRUE	TRUE	FALSE	FALSE	FALSE	FALSE
Maldo.cc.v1a1.chr11A.g029510.t1	TRUE	TRUE	FALSE	FALSE	TRUE	TRUE
Maldo.cc.v1a1.chr11A.g029520.t1	TRUE	TRUE	FALSE	FALSE	FALSE	TRUE
Maldo.cc.v1a1.chr11A.g029520.t2	TRUE	TRUE	FALSE	FALSE	FALSE	TRUE
Maldo.cc.v1a1.chr11A.g029530.t1	TRUE	TRUE	FALSE	TRUE	TRUE	TRUE
Maldo.cc.v1a1.chr11A.g029530.t2	TRUE	TRUE	FALSE	TRUE	TRUE	TRUE
Maldo.cc.v1a1.chr11A.g029540.t1	TRUE	TRUE	FALSE	TRUE	TRUE	TRUE
Maldo.cc.v1a1.chr11A.g029550.t1	TRUE	TRUE	FALSE	FALSE	FALSE	FALSE
Maldo.cc.v1a1.chr11A.g029560.t1	FALSE	FALSE	FALSE	FALSE	FALSE	FALSE
Maldo.cc.v1a1.chr11A.g029570.t1	TRUE	TRUE	TRUE	TRUE	FALSE	FALSE
Maldo.cc.v1a1.chr11A.g029580.t1	TRUE	TRUE	TRUE	TRUE	TRUE	TRUE
Maldo.cc.v1a1.chr11A.g029590.t1	TRUE	TRUE	FALSE	FALSE	TRUE	TRUE
Maldo.cc.v1a1.chr11A.g029600.t1	TRUE	TRUE	TRUE	TRUE	TRUE	TRUE
Maldo.cc.v1a1.chr11A.g029610.t1	TRUE	TRUE	TRUE	TRUE	TRUE	TRUE
Maldo.cc.v1a1.chr11A.g029620.t1	TRUE	TRUE	FALSE	TRUE	TRUE	TRUE
Maldo.cc.v1a1.chr11A.g029630.t1	TRUE	TRUE	FALSE	FALSE	TRUE	TRUE
Maldo.cc.v1a1.chr11A.g029640.t1	TRUE	TRUE	TRUE	TRUE	TRUE	TRUE
Maldo.cc.v1a1.chr11A.g029640.t2	TRUE	TRUE	TRUE	TRUE	TRUE	TRUE
Maldo.cc.v1a1.chr11A.g029640.t3	TRUE	TRUE	TRUE	TRUE	TRUE	TRUE
Maldo.cc.v1a1.chr11A.g029650.t1	TRUE	TRUE	TRUE	TRUE	TRUE	TRUE
Maldo.cc.v1a1.chr11A.g029650.t2	TRUE	TRUE	TRUE	TRUE	TRUE	TRUE
Maldo.cc.v1a1.chr11A.g029650.t3	TRUE	TRUE	TRUE	TRUE	TRUE	TRUE
Maldo.cc.v1a1.chr11A.g029650.t4	TRUE	TRUE	TRUE	TRUE	TRUE	TRUE
Maldo.cc.v1a1.chr11A.g029650.t5	TRUE	TRUE	TRUE	TRUE	TRUE	TRUE
Maldo.cc.v1a1.chr11A.g029650.t6	TRUE	TRUE	TRUE	TRUE	TRUE	TRUE
Maldo.cc.v1a1.chr11A.g029650.t7	TRUE	TRUE	TRUE	TRUE	TRUE	TRUE
Maldo.cc.v1a1.chr11A.g029660.t1	TRUE	TRUE	FALSE	FALSE	FALSE	FALSE
Maldo.cc.v1a1.chr11A.g029670.t1	FALSE	FALSE	FALSE	FALSE	FALSE	FALSE
Maldo.cc.v1a1.chr11A.g029680.t1	TRUE	TRUE	FALSE	FALSE	TRUE	TRUE
Maldo.cc.v1a1.chr11A.g029690.t1	FALSE	TRUE	FALSE	FALSE	TRUE	TRUE
Maldo.cc.v1a1.chr11A.g029700.t1	TRUE	TRUE	FALSE	FALSE	TRUE	TRUE
Maldo.cc.v1a1.chr11A.g029710.t1	TRUE	TRUE	FALSE	TRUE	TRUE	TRUE
Maldo.cc.v1a1.chr11A.g029720.t1	TRUE	TRUE	FALSE	FALSE	TRUE	TRUE
Maldo.cc.v1a1.chr11A.g029730.t1	TRUE	TRUE	TRUE	TRUE	TRUE	TRUE
Maldo.cc.v1a1.chr11A.g029740.t1	TRUE	TRUE	TRUE	TRUE	TRUE	TRUE
Maldo.cc.v1a1.chr11A.g029750.t1	TRUE	TRUE	TRUE	TRUE	TRUE	TRUE
Maldo.cc.v1a1.chr11A.g029760.t1	TRUE	TRUE	FALSE	TRUE	TRUE	TRUE
Maldo.cc.v1a1.chr11A.g029760.t2	TRUE	TRUE	FALSE	FALSE	FALSE	FALSE
Maldo.cc.v1a1.chr11A.g029770.t1	FALSE	FALSE	FALSE	FALSE	FALSE	FALSE
Maldo.cc.v1a1.chr11A.g029780.t1	TRUE	TRUE	TRUE	TRUE	TRUE	TRUE
Maldo.cc.v1a1.chr11A.g029790.t1	TRUE	TRUE	TRUE	TRUE	TRUE	TRUE
Maldo.cc.v1a1.chr11A.g029790.t2	FALSE	FALSE	FALSE	TRUE	TRUE	TRUE
Maldo.cc.v1a1.chr11A.g029800.t1	TRUE	TRUE	TRUE	TRUE	TRUE	TRUE
Maldo.cc.v1a1.chr11A.g029810.t1	TRUE	TRUE	TRUE	TRUE	TRUE	TRUE
Maldo.cc.v1a1.chr11A.g029820.t1	TRUE	TRUE	FALSE	TRUE	TRUE	TRUE
Maldo.cc.v1a1.chr11A.g029830.t1	TRUE	TRUE	TRUE	TRUE	TRUE	TRUE
Maldo.cc.v1a1.chr11A.g029830.t2	TRUE	TRUE	TRUE	TRUE	TRUE	TRUE
Maldo.cc.v1a1.chr11A.g029840.t1	TRUE	TRUE	TRUE	TRUE	TRUE	TRUE
Maldo.cc.v1a1.chr11A.g029840.t2	TRUE	TRUE	TRUE	TRUE	TRUE	TRUE
Maldo.cc.v1a1.chr11A.g029850.t1	TRUE	TRUE	TRUE	TRUE	TRUE	TRUE
Maldo.cc.v1a1.chr11A.g029860.t1	TRUE	TRUE	TRUE	TRUE	TRUE	TRUE
Maldo.cc.v1a1.chr11A.g029870.t1	TRUE	TRUE	TRUE	TRUE	TRUE	TRUE
Maldo.cc.v1a1.chr11A.g029880.t1	TRUE	TRUE	TRUE	TRUE	TRUE	TRUE
Maldo.cc.v1a1.chr11A.g029890.t1	TRUE	TRUE	FALSE	TRUE	TRUE	TRUE
Maldo.cc.v1a1.chr11A.g029900.t1	TRUE	TRUE	FALSE	FALSE	TRUE	TRUE
Maldo.cc.v1a1.chr11A.g029910.t1	TRUE	TRUE	FALSE	TRUE	TRUE	TRUE
Maldo.cc.v1a1.chr11A.g029910.t2	TRUE	TRUE	FALSE	TRUE	TRUE	TRUE
Maldo.cc.v1a1.chr11A.g029920.t1	TRUE	TRUE	TRUE	TRUE	TRUE	TRUE
Maldo.cc.v1a1.chr11A.g029930.t1	TRUE	TRUE	TRUE	TRUE	TRUE	TRUE
Maldo.cc.v1a1.chr11A.g029930.t2	TRUE	TRUE	TRUE	TRUE	TRUE	TRUE
Maldo.cc.v1a1.chr11A.g029930.t3	TRUE	TRUE	TRUE	TRUE	TRUE	TRUE
Maldo.cc.v1a1.chr11A.g029940.t1	FALSE	FALSE	FALSE	FALSE	FALSE	FALSE
Maldo.cc.v1a1.chr11A.g029950.t1	FALSE	TRUE	FALSE	TRUE	TRUE	TRUE
Maldo.cc.v1a1.chr11A.g029960.t1	FALSE	FALSE	FALSE	FALSE	TRUE	TRUE
Maldo.cc.v1a1.chr11A.g029970.t1	TRUE	TRUE	TRUE	TRUE	TRUE	TRUE
Maldo.cc.v1a1.chr11A.g029980.t1	FALSE	TRUE	FALSE	FALSE	FALSE	FALSE
Maldo.cc.v1a1.chr11A.g029990.t1	TRUE	TRUE	TRUE	TRUE	TRUE	TRUE
Maldo.cc.v1a1.chr11A.g029990.t2	TRUE	TRUE	TRUE	TRUE	TRUE	TRUE
Maldo.cc.v1a1.chr11A.g030000.t1	FALSE	TRUE	FALSE	FALSE	TRUE	TRUE
Maldo.cc.v1a1.chr11A.g030010.t1	TRUE	TRUE	FALSE	FALSE	FALSE	FALSE
Maldo.cc.v1a1.chr11A.g030020.t1	TRUE	TRUE	FALSE	FALSE	TRUE	TRUE
Maldo.cc.v1a1.chr11A.g030020.t2	TRUE	TRUE	FALSE	FALSE	TRUE	TRUE
Maldo.cc.v1a1.chr11A.g030020.t3	TRUE	TRUE	FALSE	FALSE	TRUE	TRUE
Maldo.cc.v1a1.chr11A.g030030.t1	TRUE	TRUE	FALSE	FALSE	TRUE	TRUE
Maldo.cc.v1a1.chr11A.g030040.t1	FALSE	TRUE	FALSE	TRUE	TRUE	TRUE
Maldo.cc.v1a1.chr11A.g030050.t1	TRUE	TRUE	FALSE	FALSE	TRUE	TRUE
Maldo.cc.v1a1.chr11A.g030060.t1	FALSE	TRUE	FALSE	FALSE	TRUE	TRUE
Maldo.cc.v1a1.chr11A.g030070.t1	TRUE	TRUE	TRUE	TRUE	TRUE	FALSE
Maldo.cc.v1a1.chr11A.g030070.t2	TRUE	TRUE	TRUE	TRUE	TRUE	FALSE
Maldo.cc.v1a1.chr11A.g030080.t1	TRUE	TRUE	TRUE	TRUE	TRUE	TRUE
Maldo.cc.v1a1.chr11A.g030080.t2	TRUE	TRUE	TRUE	TRUE	TRUE	TRUE
Maldo.cc.v1a1.chr11A.g030090.t1	TRUE	TRUE	FALSE	FALSE	TRUE	TRUE
Maldo.cc.v1a1.chr11A.g030100.t1	TRUE	TRUE	TRUE	TRUE	TRUE	TRUE
Maldo.cc.v1a1.chr11A.g030110.t1	FALSE	TRUE	FALSE	FALSE	FALSE	FALSE
Maldo.cc.v1a1.chr11A.g030120.t1	FALSE	TRUE	FALSE	FALSE	TRUE	TRUE
Maldo.cc.v1a1.chr11A.g030130.t1	TRUE	TRUE	TRUE	TRUE	TRUE	TRUE
Maldo.cc.v1a1.chr11A.g030130.t2	TRUE	TRUE	TRUE	TRUE	TRUE	TRUE
Maldo.cc.v1a1.chr11A.g030140.t1	TRUE	TRUE	FALSE	TRUE	TRUE	TRUE
Maldo.cc.v1a1.chr11A.g030140.t2	TRUE	TRUE	FALSE	TRUE	TRUE	TRUE
Maldo.cc.v1a1.chr11A.g030140.t3	TRUE	TRUE	FALSE	TRUE	TRUE	TRUE
Maldo.cc.v1a1.chr11A.g030140.t4	TRUE	TRUE	FALSE	FALSE	TRUE	TRUE
Maldo.cc.v1a1.chr11A.g030140.t5	TRUE	TRUE	FALSE	FALSE	TRUE	TRUE
Maldo.cc.v1a1.chr11A.g030150.t1	TRUE	TRUE	FALSE	FALSE	TRUE	TRUE
Maldo.cc.v1a1.chr11A.g030160.t1	TRUE	TRUE	FALSE	FALSE	TRUE	TRUE
Maldo.cc.v1a1.chr11A.g030170.t1	TRUE	TRUE	TRUE	TRUE	TRUE	TRUE
Maldo.cc.v1a1.chr11A.g030180.t1	FALSE	FALSE	TRUE	TRUE	TRUE	TRUE
Maldo.cc.v1a1.chr11A.g030180.t2	TRUE	TRUE	TRUE	TRUE	TRUE	TRUE
Maldo.cc.v1a1.chr11A.g030190.t1	TRUE	TRUE	TRUE	TRUE	TRUE	TRUE
Maldo.cc.v1a1.chr11A.g030200.t1	TRUE	TRUE	TRUE	TRUE	TRUE	TRUE
Maldo.cc.v1a1.chr11A.g030200.t2	TRUE	TRUE	TRUE	TRUE	TRUE	TRUE
Maldo.cc.v1a1.chr11A.g030210.t1	TRUE	TRUE	FALSE	FALSE	TRUE	TRUE
Maldo.cc.v1a1.chr11A.g030220.t1	TRUE	TRUE	FALSE	FALSE	TRUE	TRUE
Maldo.cc.v1a1.chr11A.g030230.t1	TRUE	TRUE	FALSE	FALSE	TRUE	TRUE
Maldo.cc.v1a1.chr11A.g030230.t2	TRUE	TRUE	FALSE	FALSE	TRUE	TRUE
Maldo.cc.v1a1.chr11A.g030240.t1	TRUE	TRUE	FALSE	FALSE	TRUE	TRUE
Maldo.cc.v1a1.chr11A.g030250.t1	TRUE	TRUE	TRUE	TRUE	TRUE	TRUE
Maldo.cc.v1a1.chr11A.g030260.t1	FALSE	TRUE	TRUE	TRUE	TRUE	TRUE
Maldo.cc.v1a1.chr11A.g030270.t1	TRUE	TRUE	TRUE	TRUE	TRUE	TRUE
Maldo.cc.v1a1.chr11A.g030280.t1	TRUE	TRUE	FALSE	FALSE	TRUE	FALSE
Maldo.cc.v1a1.chr11A.g030290.t1	TRUE	TRUE	FALSE	FALSE	TRUE	TRUE
Maldo.cc.v1a1.chr11A.g030290.t2	TRUE	TRUE	FALSE	FALSE	TRUE	TRUE
Maldo.cc.v1a1.chr11A.g030300.t1	TRUE	TRUE	FALSE	FALSE	TRUE	TRUE
Maldo.cc.v1a1.chr11A.g030310.t1	TRUE	TRUE	FALSE	TRUE	TRUE	TRUE
Maldo.cc.v1a1.chr11A.g030320.t1	TRUE	TRUE	FALSE	FALSE	TRUE	TRUE
Maldo.cc.v1a1.chr11A.g030330.t1	FALSE	FALSE	FALSE	FALSE	FALSE	FALSE
Maldo.cc.v1a1.chr11A.g030340.t1	TRUE	TRUE	FALSE	FALSE	TRUE	TRUE
Maldo.cc.v1a1.chr11A.g030350.t1	TRUE	TRUE	FALSE	FALSE	TRUE	TRUE
Maldo.cc.v1a1.chr11A.g030360.t1	TRUE	TRUE	TRUE	TRUE	TRUE	TRUE
Maldo.cc.v1a1.chr11A.g030370.t1	FALSE	TRUE	FALSE	FALSE	TRUE	TRUE
Maldo.cc.v1a1.chr11A.g030380.t1	TRUE	TRUE	FALSE	FALSE	TRUE	TRUE
Maldo.cc.v1a1.chr11A.g030390.t1	TRUE	TRUE	FALSE	TRUE	TRUE	TRUE
Maldo.cc.v1a1.chr11A.g030400.t1	TRUE	TRUE	TRUE	TRUE	TRUE	TRUE
Maldo.cc.v1a1.chr11A.g030410.t1	TRUE	TRUE	TRUE	TRUE	TRUE	TRUE
Maldo.cc.v1a1.chr11A.g030410.t2	TRUE	TRUE	TRUE	TRUE	TRUE	TRUE
Maldo.cc.v1a1.chr11A.g030410.t3	TRUE	TRUE	TRUE	TRUE	TRUE	TRUE
Maldo.cc.v1a1.chr11A.g030410.t4	TRUE	TRUE	TRUE	TRUE	TRUE	TRUE
Maldo.cc.v1a1.chr11A.g030410.t5	TRUE	TRUE	TRUE	TRUE	TRUE	TRUE
Maldo.cc.v1a1.chr11A.g030420.t1	TRUE	TRUE	TRUE	TRUE	TRUE	TRUE
Maldo.cc.v1a1.chr11A.g030430.t1	TRUE	TRUE	FALSE	FALSE	TRUE	TRUE
Maldo.cc.v1a1.chr11A.g030440.t1	TRUE	TRUE	FALSE	FALSE	TRUE	TRUE
Maldo.cc.v1a1.chr11A.g030450.t1	TRUE	TRUE	FALSE	FALSE	TRUE	TRUE
Maldo.cc.v1a1.chr11A.g030460.t1	TRUE	TRUE	FALSE	TRUE	TRUE	TRUE
Maldo.cc.v1a1.chr11A.g030470.t1	TRUE	TRUE	FALSE	FALSE	TRUE	TRUE
Maldo.cc.v1a1.chr11A.g030480.t1	TRUE	TRUE	TRUE	TRUE	TRUE	TRUE
Maldo.cc.v1a1.chr11A.g030490.t1	TRUE	TRUE	TRUE	TRUE	TRUE	TRUE
Maldo.cc.v1a1.chr11A.g030500.t1	TRUE	TRUE	FALSE	FALSE	TRUE	TRUE
Maldo.cc.v1a1.chr11A.g030510.t1	TRUE	TRUE	TRUE	TRUE	TRUE	TRUE
Maldo.cc.v1a1.chr11A.g030510.t2	FALSE	FALSE	TRUE	TRUE	TRUE	TRUE
Maldo.cc.v1a1.chr11A.g030520.t1	TRUE	TRUE	FALSE	FALSE	TRUE	TRUE
Maldo.cc.v1a1.chr11A.g030530.t1	TRUE	TRUE	FALSE	FALSE	TRUE	TRUE
Maldo.cc.v1a1.chr11A.g030540.t1	TRUE	TRUE	FALSE	FALSE	TRUE	TRUE
Maldo.cc.v1a1.chr11A.g030540.t2	TRUE	TRUE	FALSE	FALSE	TRUE	TRUE
Maldo.cc.v1a1.chr11A.g030550.t1	FALSE	FALSE	FALSE	FALSE	TRUE	TRUE
Maldo.cc.v1a1.chr11A.g030560.t1	TRUE	TRUE	FALSE	FALSE	TRUE	TRUE
Maldo.cc.v1a1.chr11A.g030570.t1	TRUE	TRUE	TRUE	TRUE	TRUE	TRUE
Maldo.cc.v1a1.chr11A.g030580.t1	FALSE	TRUE	FALSE	FALSE	TRUE	TRUE
Maldo.cc.v1a1.chr11A.g030590.t1	TRUE	TRUE	FALSE	FALSE	FALSE	FALSE
Maldo.cc.v1a1.chr11A.g030600.t1	TRUE	TRUE	FALSE	FALSE	FALSE	FALSE
Maldo.cc.v1a1.chr11A.g030610.t1	FALSE	TRUE	FALSE	FALSE	FALSE	TRUE
Maldo.cc.v1a1.chr11A.g030620.t1	TRUE	TRUE	FALSE	TRUE	TRUE	TRUE
Maldo.cc.v1a1.chr11A.g030630.t1	TRUE	TRUE	TRUE	TRUE	TRUE	TRUE
Maldo.cc.v1a1.chr11A.g030640.t1	TRUE	TRUE	TRUE	TRUE	TRUE	TRUE
Maldo.cc.v1a1.chr11A.g030650.t1	TRUE	TRUE	FALSE	TRUE	TRUE	TRUE
Maldo.cc.v1a1.chr11A.g030660.t1	TRUE	TRUE	TRUE	TRUE	TRUE	TRUE
Maldo.cc.v1a1.chr11A.g030670.t1	TRUE	TRUE	FALSE	FALSE	TRUE	TRUE
Maldo.cc.v1a1.chr11A.g030680.t1	TRUE	TRUE	FALSE	FALSE	TRUE	TRUE
Maldo.cc.v1a1.chr11A.g030680.t2	TRUE	TRUE	FALSE	FALSE	TRUE	TRUE
Maldo.cc.v1a1.chr11A.g030680.t3	TRUE	TRUE	FALSE	FALSE	FALSE	FALSE
Maldo.cc.v1a1.chr11A.g030680.t4	TRUE	TRUE	FALSE	FALSE	FALSE	FALSE
Maldo.cc.v1a1.chr11A.g030680.t5	TRUE	TRUE	FALSE	FALSE	TRUE	TRUE
Maldo.cc.v1a1.chr11A.g030680.t6	TRUE	TRUE	FALSE	FALSE	TRUE	TRUE
Maldo.cc.v1a1.chr11A.g030690.t1	TRUE	TRUE	TRUE	TRUE	TRUE	TRUE
Maldo.cc.v1a1.chr11A.g030700.t1	TRUE	TRUE	FALSE	FALSE	TRUE	TRUE
Maldo.cc.v1a1.chr11A.g030710.t1	TRUE	TRUE	FALSE	FALSE	TRUE	TRUE
Maldo.cc.v1a1.chr11A.g030720.t1	TRUE	TRUE	FALSE	FALSE	TRUE	TRUE
Maldo.cc.v1a1.chr11A.g030730.t1	TRUE	TRUE	TRUE	TRUE	TRUE	TRUE
Maldo.cc.v1a1.chr11A.g030740.t1	TRUE	TRUE	TRUE	TRUE	TRUE	TRUE
Maldo.cc.v1a1.chr11A.g030750.t1	TRUE	TRUE	TRUE	TRUE	FALSE	FALSE
Maldo.cc.v1a1.chr11A.g030760.t1	FALSE	FALSE	FALSE	FALSE	TRUE	TRUE
Maldo.cc.v1a1.chr11A.g030760.t2	TRUE	TRUE	FALSE	FALSE	TRUE	TRUE
Maldo.cc.v1a1.chr11A.g030770.t1	TRUE	TRUE	TRUE	TRUE	TRUE	TRUE
Maldo.cc.v1a1.chr11A.g030770.t2	TRUE	TRUE	TRUE	TRUE	TRUE	TRUE
Maldo.cc.v1a1.chr11A.g030780.t1	TRUE	TRUE	TRUE	TRUE	TRUE	TRUE
Maldo.cc.v1a1.chr11A.g030780.t2	TRUE	TRUE	TRUE	TRUE	TRUE	TRUE
Maldo.cc.v1a1.chr11A.g030790.t1	TRUE	TRUE	TRUE	TRUE	TRUE	TRUE
Maldo.cc.v1a1.chr11A.g030790.t2	TRUE	TRUE	TRUE	TRUE	TRUE	TRUE
Maldo.cc.v1a1.chr11A.g030800.t1	TRUE	TRUE	FALSE	TRUE	TRUE	TRUE
Maldo.cc.v1a1.chr11A.g030800.t2	TRUE	TRUE	FALSE	TRUE	TRUE	TRUE
Maldo.cc.v1a1.chr11A.g030810.t1	TRUE	TRUE	TRUE	TRUE	TRUE	TRUE
Maldo.cc.v1a1.chr11A.g030820.t1	TRUE	TRUE	FALSE	FALSE	FALSE	TRUE
Maldo.cc.v1a1.chr11A.g030830.t1	TRUE	TRUE	FALSE	FALSE	FALSE	TRUE
Maldo.cc.v1a1.chr11A.g030840.t1	FALSE	FALSE	FALSE	FALSE	FALSE	TRUE
Maldo.cc.v1a1.chr11A.g030840.t2	TRUE	TRUE	FALSE	FALSE	FALSE	TRUE
Maldo.cc.v1a1.chr11A.g030850.t1	TRUE	TRUE	FALSE	FALSE	FALSE	FALSE
Maldo.cc.v1a1.chr11A.g030860.t1	TRUE	TRUE	TRUE	TRUE	TRUE	TRUE
Maldo.cc.v1a1.chr11A.g030870.t1	TRUE	TRUE	TRUE	TRUE	TRUE	TRUE
Maldo.cc.v1a1.chr11A.g030870.t2	TRUE	TRUE	TRUE	TRUE	TRUE	TRUE
Maldo.cc.v1a1.chr11A.g030880.t1	TRUE	TRUE	FALSE	FALSE	TRUE	TRUE
Maldo.cc.v1a1.chr11A.g030890.t1	TRUE	TRUE	FALSE	FALSE	TRUE	TRUE
Maldo.cc.v1a1.chr11A.g030890.t2	TRUE	TRUE	FALSE	FALSE	TRUE	TRUE
Maldo.cc.v1a1.chr11A.g030900.t1	TRUE	TRUE	TRUE	TRUE	TRUE	TRUE
Maldo.cc.v1a1.chr11A.g030910.t1	FALSE	FALSE	FALSE	FALSE	TRUE	TRUE
Maldo.cc.v1a1.chr11A.g030920.t1	TRUE	TRUE	TRUE	TRUE	TRUE	TRUE
Maldo.cc.v1a1.chr11A.g030930.t1	TRUE	TRUE	TRUE	TRUE	TRUE	TRUE
Maldo.cc.v1a1.chr11A.g030940.t1	FALSE	FALSE	TRUE	TRUE	TRUE	TRUE
Maldo.cc.v1a1.chr11A.g030950.t1	TRUE	TRUE	FALSE	FALSE	TRUE	TRUE
Maldo.cc.v1a1.chr11A.g030960.t1	TRUE	TRUE	FALSE	TRUE	TRUE	TRUE
Maldo.cc.v1a1.chr11A.g030960.t2	TRUE	TRUE	FALSE	TRUE	TRUE	TRUE
Maldo.cc.v1a1.chr11A.g030970.t1	FALSE	TRUE	FALSE	FALSE	TRUE	TRUE
Maldo.cc.v1a1.chr11A.g030970.t2	FALSE	TRUE	FALSE	FALSE	TRUE	TRUE
Maldo.cc.v1a1.chr11A.g030980.t1	FALSE	TRUE	FALSE	FALSE	TRUE	TRUE
Maldo.cc.v1a1.chr11A.g030990.t1	FALSE	TRUE	FALSE	FALSE	TRUE	TRUE
Maldo.cc.v1a1.chr11A.g031000.t1	FALSE	TRUE	FALSE	FALSE	TRUE	TRUE
Maldo.cc.v1a1.chr11A.g031010.t1	FALSE	TRUE	FALSE	FALSE	TRUE	TRUE
Maldo.cc.v1a1.chr11A.g031020.t1	FALSE	TRUE	FALSE	FALSE	TRUE	TRUE
Maldo.cc.v1a1.chr11A.g031030.t1	TRUE	TRUE	FALSE	FALSE	TRUE	TRUE
Maldo.cc.v1a1.chr11A.g031040.t1	TRUE	TRUE	FALSE	TRUE	TRUE	TRUE
Maldo.cc.v1a1.chr11A.g031050.t1	TRUE	TRUE	FALSE	FALSE	TRUE	TRUE
Maldo.cc.v1a1.chr11A.g031060.t1	TRUE	TRUE	TRUE	TRUE	TRUE	TRUE
Maldo.cc.v1a1.chr11A.g031070.t1	TRUE	TRUE	TRUE	TRUE	TRUE	TRUE
Maldo.cc.v1a1.chr11A.g031070.t2	TRUE	TRUE	TRUE	TRUE	TRUE	TRUE
Maldo.cc.v1a1.chr11A.g031070.t3	TRUE	TRUE	TRUE	TRUE	TRUE	TRUE
Maldo.cc.v1a1.chr11A.g031080.t1	TRUE	TRUE	TRUE	TRUE	TRUE	TRUE
Maldo.cc.v1a1.chr11A.g031080.t2	TRUE	TRUE	TRUE	TRUE	TRUE	TRUE
Maldo.cc.v1a1.chr11A.g031090.t1	FALSE	FALSE	TRUE	TRUE	TRUE	TRUE
Maldo.cc.v1a1.chr11A.g031100.t1	TRUE	TRUE	FALSE	TRUE	FALSE	FALSE
Maldo.cc.v1a1.chr11A.g031110.t1	TRUE	TRUE	FALSE	TRUE	TRUE	FALSE
Maldo.cc.v1a1.chr11A.g031120.t1	TRUE	TRUE	FALSE	FALSE	TRUE	TRUE
Maldo.cc.v1a1.chr11A.g031130.t1	TRUE	TRUE	TRUE	TRUE	TRUE	TRUE
Maldo.cc.v1a1.chr11A.g031140.t1	TRUE	TRUE	TRUE	TRUE	TRUE	TRUE
Maldo.cc.v1a1.chr11A.g031150.t1	TRUE	TRUE	TRUE	TRUE	TRUE	TRUE
Maldo.cc.v1a1.chr11A.g031150.t2	FALSE	FALSE	FALSE	FALSE	TRUE	TRUE
Maldo.cc.v1a1.chr11A.g031160.t1	TRUE	TRUE	FALSE	FALSE	TRUE	TRUE
Maldo.cc.v1a1.chr11A.g031170.t1	TRUE	TRUE	FALSE	TRUE	TRUE	TRUE
Maldo.cc.v1a1.chr11A.g031180.t1	TRUE	TRUE	TRUE	TRUE	TRUE	TRUE
Maldo.cc.v1a1.chr11A.g031180.t2	TRUE	TRUE	TRUE	TRUE	TRUE	TRUE
Maldo.cc.v1a1.chr11A.g031190.t1	FALSE	TRUE	FALSE	TRUE	TRUE	TRUE
Maldo.cc.v1a1.chr11A.g031200.t1	TRUE	TRUE	FALSE	TRUE	TRUE	TRUE
Maldo.cc.v1a1.chr11A.g031200.t2	TRUE	TRUE	FALSE	TRUE	TRUE	TRUE
Maldo.cc.v1a1.chr11A.g031200.t3	TRUE	TRUE	FALSE	TRUE	TRUE	TRUE
Maldo.cc.v1a1.chr11A.g031210.t1	TRUE	TRUE	FALSE	FALSE	TRUE	TRUE
Maldo.cc.v1a1.chr11A.g031220.t1	TRUE	TRUE	TRUE	TRUE	TRUE	TRUE
Maldo.cc.v1a1.chr11A.g031220.t2	FALSE	FALSE	FALSE	FALSE	TRUE	TRUE
Maldo.cc.v1a1.chr11A.g031230.t1	TRUE	TRUE	TRUE	TRUE	TRUE	TRUE
Maldo.cc.v1a1.chr11A.g031240.t1	TRUE	TRUE	TRUE	TRUE	TRUE	TRUE
Maldo.cc.v1a1.chr11A.g031240.t2	TRUE	TRUE	TRUE	TRUE	TRUE	TRUE
Maldo.cc.v1a1.chr11A.g031250.t1	TRUE	TRUE	FALSE	FALSE	TRUE	TRUE
Maldo.cc.v1a1.chr11A.g031260.t1	TRUE	TRUE	TRUE	TRUE	TRUE	TRUE
Maldo.cc.v1a1.chr11A.g031260.t2	TRUE	TRUE	TRUE	TRUE	TRUE	TRUE
Maldo.cc.v1a1.chr11A.g031260.t3	TRUE	TRUE	TRUE	TRUE	TRUE	TRUE
Maldo.cc.v1a1.chr11A.g031260.t4	TRUE	TRUE	TRUE	TRUE	TRUE	TRUE
Maldo.cc.v1a1.chr11A.g031270.t1	TRUE	TRUE	FALSE	FALSE	TRUE	TRUE
Maldo.cc.v1a1.chr11A.g031280.t1	TRUE	TRUE	TRUE	TRUE	TRUE	TRUE
Maldo.cc.v1a1.chr11A.g031290.t1	TRUE	TRUE	TRUE	TRUE	TRUE	TRUE
Maldo.cc.v1a1.chr11A.g031300.t1	TRUE	TRUE	TRUE	TRUE	TRUE	TRUE
Maldo.cc.v1a1.chr11A.g031310.t1	TRUE	TRUE	TRUE	TRUE	TRUE	TRUE
Maldo.cc.v1a1.chr11A.g031320.t1	FALSE	TRUE	FALSE	FALSE	TRUE	FALSE
Maldo.cc.v1a1.chr11A.g031330.t1	FALSE	FALSE	FALSE	FALSE	FALSE	FALSE
Maldo.cc.v1a1.chr11A.g031340.t1	TRUE	TRUE	TRUE	TRUE	TRUE	TRUE
Maldo.cc.v1a1.chr11A.g031340.t2	TRUE	TRUE	TRUE	TRUE	TRUE	TRUE
Maldo.cc.v1a1.chr11A.g031350.t1	TRUE	TRUE	TRUE	TRUE	TRUE	TRUE
Maldo.cc.v1a1.chr11A.g031360.t1	TRUE	TRUE	FALSE	FALSE	TRUE	TRUE
Maldo.cc.v1a1.chr11A.g031370.t1	TRUE	TRUE	FALSE	FALSE	TRUE	TRUE
Maldo.cc.v1a1.chr11A.g031380.t1	FALSE	TRUE	FALSE	FALSE	FALSE	FALSE
Maldo.cc.v1a1.chr11A.g031390.t1	TRUE	TRUE	TRUE	TRUE	TRUE	TRUE
Maldo.cc.v1a1.chr11A.g031400.t1	TRUE	TRUE	TRUE	TRUE	TRUE	TRUE
Maldo.cc.v1a1.chr11A.g031400.t2	TRUE	TRUE	TRUE	TRUE	TRUE	TRUE
Maldo.cc.v1a1.chr11A.g031400.t3	TRUE	TRUE	TRUE	TRUE	TRUE	TRUE
Maldo.cc.v1a1.chr11A.g031400.t4	TRUE	TRUE	TRUE	TRUE	TRUE	TRUE
Maldo.cc.v1a1.chr11A.g031410.t1	TRUE	TRUE	FALSE	FALSE	TRUE	TRUE
Maldo.cc.v1a1.chr11A.g031420.t1	FALSE	TRUE	FALSE	FALSE	FALSE	FALSE
Maldo.cc.v1a1.chr11A.g031430.t1	TRUE	TRUE	FALSE	FALSE	TRUE	TRUE
Maldo.cc.v1a1.chr11A.g031440.t1	FALSE	FALSE	FALSE	FALSE	TRUE	TRUE
Maldo.cc.v1a1.chr11A.g031450.t1	TRUE	TRUE	FALSE	FALSE	TRUE	TRUE
Maldo.cc.v1a1.chr11A.g031460.t1	TRUE	TRUE	FALSE	FALSE	TRUE	TRUE
Maldo.cc.v1a1.chr11A.g031470.t1	TRUE	TRUE	FALSE	FALSE	TRUE	TRUE
Maldo.cc.v1a1.chr11A.g031480.t1	TRUE	TRUE	TRUE	TRUE	TRUE	TRUE
Maldo.cc.v1a1.chr11A.g031490.t1	TRUE	TRUE	FALSE	TRUE	TRUE	TRUE
Maldo.cc.v1a1.chr11A.g031490.t2	TRUE	TRUE	FALSE	TRUE	TRUE	TRUE
Maldo.cc.v1a1.chr11A.g031490.t3	TRUE	TRUE	FALSE	TRUE	TRUE	TRUE
Maldo.cc.v1a1.chr11A.g031500.t1	TRUE	TRUE	TRUE	TRUE	TRUE	TRUE
Maldo.cc.v1a1.chr11A.g031510.t1	TRUE	TRUE	TRUE	TRUE	TRUE	TRUE
Maldo.cc.v1a1.chr11A.g031520.t1	TRUE	TRUE	FALSE	TRUE	TRUE	TRUE
Maldo.cc.v1a1.chr11A.g031530.t1	TRUE	TRUE	FALSE	FALSE	TRUE	TRUE
Maldo.cc.v1a1.chr11A.g031540.t1	TRUE	TRUE	FALSE	FALSE	TRUE	TRUE
Maldo.cc.v1a1.chr11A.g031550.t1	TRUE	TRUE	FALSE	TRUE	TRUE	TRUE
Maldo.cc.v1a1.chr11A.g031560.t1	FALSE	FALSE	FALSE	TRUE	FALSE	FALSE
Maldo.cc.v1a1.chr11A.g031570.t1	TRUE	TRUE	FALSE	TRUE	TRUE	TRUE
Maldo.cc.v1a1.chr11A.g031570.t2	TRUE	TRUE	FALSE	TRUE	TRUE	TRUE
Maldo.cc.v1a1.chr11A.g031570.t3	TRUE	TRUE	FALSE	TRUE	TRUE	TRUE
Maldo.cc.v1a1.chr11A.g031580.t1	TRUE	TRUE	TRUE	TRUE	TRUE	TRUE
Maldo.cc.v1a1.chr11A.g031590.t1	TRUE	TRUE	FALSE	FALSE	TRUE	TRUE
Maldo.cc.v1a1.chr11A.g031600.t1	TRUE	TRUE	FALSE	FALSE	TRUE	TRUE
Maldo.cc.v1a1.chr11A.g031610.t1	TRUE	TRUE	TRUE	TRUE	TRUE	TRUE
Maldo.cc.v1a1.chr11A.g031620.t1	TRUE	TRUE	FALSE	TRUE	TRUE	TRUE
Maldo.cc.v1a1.chr11A.g031630.t1	TRUE	TRUE	FALSE	FALSE	TRUE	TRUE
Maldo.cc.v1a1.chr11A.g031640.t1	FALSE	TRUE	FALSE	FALSE	TRUE	TRUE
Maldo.cc.v1a1.chr11A.g031650.t1	TRUE	TRUE	TRUE	TRUE	TRUE	TRUE
Maldo.cc.v1a1.chr11A.g031660.t1	TRUE	TRUE	TRUE	TRUE	TRUE	TRUE
Maldo.cc.v1a1.chr11A.g031670.t1	TRUE	TRUE	TRUE	TRUE	TRUE	TRUE
Maldo.cc.v1a1.chr11A.g031680.t1	FALSE	TRUE	FALSE	TRUE	TRUE	TRUE
Maldo.cc.v1a1.chr11A.g031690.t1	TRUE	TRUE	FALSE	FALSE	TRUE	TRUE
Maldo.cc.v1a1.chr11A.g031700.t1	TRUE	TRUE	FALSE	FALSE	TRUE	TRUE
Maldo.cc.v1a1.chr11A.g031700.t2	TRUE	TRUE	FALSE	FALSE	TRUE	TRUE
Maldo.cc.v1a1.chr11A.g031710.t1	TRUE	TRUE	TRUE	TRUE	TRUE	TRUE
Maldo.cc.v1a1.chr11A.g031720.t1	TRUE	TRUE	TRUE	TRUE	TRUE	TRUE
Maldo.cc.v1a1.chr11A.g031730.t1	TRUE	TRUE	FALSE	FALSE	TRUE	TRUE
Maldo.cc.v1a1.chr11A.g031740.t1	TRUE	TRUE	TRUE	TRUE	TRUE	TRUE
Maldo.cc.v1a1.chr11A.g031750.t1	FALSE	FALSE	FALSE	TRUE	TRUE	TRUE
Maldo.cc.v1a1.chr11A.g031760.t1	TRUE	TRUE	FALSE	FALSE	TRUE	TRUE
Maldo.cc.v1a1.chr11A.g031770.t1	TRUE	TRUE	FALSE	FALSE	TRUE	TRUE
Maldo.cc.v1a1.chr11A.g031770.t2	TRUE	TRUE	TRUE	TRUE	TRUE	TRUE
Maldo.cc.v1a1.chr11A.g031780.t1	TRUE	TRUE	TRUE	TRUE	TRUE	TRUE
Maldo.cc.v1a1.chr11A.g031790.t1	TRUE	TRUE	TRUE	TRUE	TRUE	TRUE
Maldo.cc.v1a1.chr11A.g031800.t1	TRUE	TRUE	TRUE	TRUE	TRUE	TRUE
Maldo.cc.v1a1.chr11A.g031810.t1	TRUE	TRUE	TRUE	TRUE	TRUE	TRUE
Maldo.cc.v1a1.chr11A.g031810.t2	TRUE	TRUE	TRUE	TRUE	TRUE	TRUE
Maldo.cc.v1a1.chr11A.g031810.t3	TRUE	TRUE	TRUE	TRUE	TRUE	TRUE
Maldo.cc.v1a1.chr11A.g031820.t1	TRUE	TRUE	FALSE	TRUE	TRUE	TRUE
Maldo.cc.v1a1.chr11A.g031820.t2	TRUE	TRUE	FALSE	TRUE	TRUE	TRUE
Maldo.cc.v1a1.chr11A.g031830.t1	TRUE	TRUE	FALSE	FALSE	TRUE	TRUE
Maldo.cc.v1a1.chr11A.g031840.t1	TRUE	TRUE	FALSE	FALSE	TRUE	TRUE
Maldo.cc.v1a1.chr11A.g031850.t1	TRUE	TRUE	FALSE	FALSE	FALSE	FALSE
Maldo.cc.v1a1.chr11A.g031860.t1	TRUE	TRUE	FALSE	TRUE	TRUE	TRUE
Maldo.cc.v1a1.chr11A.g031870.t1	TRUE	TRUE	FALSE	FALSE	TRUE	TRUE
Maldo.cc.v1a1.chr11A.g031880.t1	TRUE	TRUE	TRUE	TRUE	TRUE	TRUE
Maldo.cc.v1a1.chr11A.g031890.t1	TRUE	TRUE	FALSE	FALSE	TRUE	TRUE
Maldo.cc.v1a1.chr11A.g031900.t1	TRUE	TRUE	FALSE	FALSE	TRUE	TRUE
Maldo.cc.v1a1.chr11A.g031910.t1	TRUE	TRUE	FALSE	TRUE	TRUE	TRUE
Maldo.cc.v1a1.chr11A.g031920.t1	TRUE	TRUE	FALSE	FALSE	TRUE	TRUE
Maldo.cc.v1a1.chr11A.g031930.t1	TRUE	TRUE	FALSE	FALSE	TRUE	TRUE
Maldo.cc.v1a1.chr11A.g031940.t1	TRUE	TRUE	TRUE	TRUE	TRUE	TRUE
Maldo.cc.v1a1.chr11A.g031940.t2	TRUE	TRUE	TRUE	TRUE	TRUE	TRUE
Maldo.cc.v1a1.chr11A.g031940.t3	TRUE	TRUE	TRUE	TRUE	TRUE	TRUE
Maldo.cc.v1a1.chr11A.g031940.t4	TRUE	TRUE	TRUE	TRUE	TRUE	TRUE
Maldo.cc.v1a1.chr11A.g031950.t1	FALSE	FALSE	FALSE	FALSE	TRUE	TRUE
Maldo.cc.v1a1.chr11A.g031950.t2	FALSE	FALSE	FALSE	FALSE	TRUE	TRUE
Maldo.cc.v1a1.chr11A.g031960.t1	TRUE	TRUE	FALSE	FALSE	TRUE	TRUE
Maldo.cc.v1a1.chr11A.g031970.t1	TRUE	TRUE	TRUE	TRUE	TRUE	TRUE
Maldo.cc.v1a1.chr11A.g031980.t1	TRUE	TRUE	FALSE	TRUE	TRUE	TRUE
Maldo.cc.v1a1.chr11A.g031980.t2	TRUE	TRUE	FALSE	TRUE	TRUE	TRUE
Maldo.cc.v1a1.chr11A.g031990.t1	FALSE	TRUE	TRUE	TRUE	TRUE	TRUE
Maldo.cc.v1a1.chr11A.g032000.t1	TRUE	TRUE	TRUE	TRUE	TRUE	TRUE
Maldo.cc.v1a1.chr11A.g032010.t1	TRUE	TRUE	TRUE	TRUE	TRUE	TRUE
Maldo.cc.v1a1.chr11A.g032010.t2	TRUE	TRUE	TRUE	TRUE	TRUE	TRUE
Maldo.cc.v1a1.chr11A.g032020.t1	FALSE	TRUE	FALSE	FALSE	FALSE	FALSE
Maldo.cc.v1a1.chr11A.g032030.t1	FALSE	FALSE	TRUE	TRUE	TRUE	TRUE
Maldo.cc.v1a1.chr11A.g032030.t2	TRUE	TRUE	TRUE	TRUE	TRUE	TRUE
Maldo.cc.v1a1.chr11A.g032040.t1	TRUE	TRUE	TRUE	TRUE	TRUE	TRUE
Maldo.cc.v1a1.chr11A.g032040.t2	TRUE	TRUE	TRUE	TRUE	TRUE	TRUE
Maldo.cc.v1a1.chr11A.g032050.t1	TRUE	TRUE	FALSE	FALSE	TRUE	TRUE
Maldo.cc.v1a1.chr11A.g032060.t1	TRUE	TRUE	TRUE	TRUE	TRUE	TRUE
Maldo.cc.v1a1.chr11A.g032070.t1	TRUE	TRUE	FALSE	FALSE	TRUE	TRUE
Maldo.cc.v1a1.chr11A.g032080.t1	TRUE	TRUE	TRUE	TRUE	TRUE	TRUE
Maldo.cc.v1a1.chr11A.g032080.t2	TRUE	TRUE	TRUE	TRUE	TRUE	TRUE
Maldo.cc.v1a1.chr11A.g032090.t1	TRUE	TRUE	FALSE	FALSE	FALSE	FALSE
Maldo.cc.v1a1.chr11A.g032100.t1	FALSE	TRUE	FALSE	FALSE	FALSE	FALSE
Maldo.cc.v1a1.chr11A.g032110.t1	FALSE	FALSE	FALSE	FALSE	TRUE	TRUE
Maldo.cc.v1a1.chr11A.g032120.t1	TRUE	TRUE	FALSE	FALSE	TRUE	TRUE
Maldo.cc.v1a1.chr11A.g032130.t1	TRUE	TRUE	TRUE	TRUE	TRUE	TRUE
Maldo.cc.v1a1.chr11A.g032130.t2	TRUE	TRUE	TRUE	TRUE	TRUE	TRUE
Maldo.cc.v1a1.chr11A.g032140.t1	TRUE	TRUE	TRUE	TRUE	TRUE	TRUE
Maldo.cc.v1a1.chr11A.g032140.t2	TRUE	TRUE	TRUE	TRUE	TRUE	TRUE
Maldo.cc.v1a1.chr11A.g032140.t3	TRUE	TRUE	TRUE	TRUE	TRUE	TRUE
Maldo.cc.v1a1.chr11A.g032140.t4	TRUE	TRUE	TRUE	TRUE	TRUE	TRUE
Maldo.cc.v1a1.chr11A.g032140.t5	TRUE	TRUE	TRUE	TRUE	TRUE	TRUE
Maldo.cc.v1a1.chr11A.g032150.t1	TRUE	TRUE	TRUE	TRUE	TRUE	TRUE
Maldo.cc.v1a1.chr11A.g032160.t1	TRUE	TRUE	TRUE	TRUE	TRUE	TRUE
Maldo.cc.v1a1.chr11A.g032170.t1	FALSE	TRUE	FALSE	FALSE	TRUE	TRUE
Maldo.cc.v1a1.chr11A.g032180.t1	FALSE	TRUE	FALSE	FALSE	TRUE	TRUE
Maldo.cc.v1a1.chr11A.g032180.t2	FALSE	TRUE	FALSE	FALSE	TRUE	TRUE
Maldo.cc.v1a1.chr11A.g032190.t1	TRUE	TRUE	TRUE	TRUE	TRUE	TRUE
Maldo.cc.v1a1.chr11A.g032200.t1	TRUE	TRUE	FALSE	FALSE	TRUE	TRUE
Maldo.cc.v1a1.chr11A.g032210.t1	TRUE	TRUE	FALSE	FALSE	TRUE	TRUE
Maldo.cc.v1a1.chr11A.g032220.t1	TRUE	TRUE	TRUE	TRUE	TRUE	TRUE
Maldo.cc.v1a1.chr11A.g032230.t1	TRUE	TRUE	TRUE	TRUE	TRUE	TRUE
Maldo.cc.v1a1.chr11A.g032240.t1	TRUE	TRUE	TRUE	TRUE	TRUE	TRUE
Maldo.cc.v1a1.chr11A.g032250.t1	TRUE	TRUE	FALSE	FALSE	TRUE	TRUE
Maldo.cc.v1a1.chr11A.g032260.t1	TRUE	TRUE	FALSE	FALSE	TRUE	TRUE
Maldo.cc.v1a1.chr11A.g032270.t1	TRUE	TRUE	FALSE	FALSE	TRUE	TRUE
Maldo.cc.v1a1.chr11A.g032280.t1	TRUE	TRUE	TRUE	TRUE	TRUE	TRUE
Maldo.cc.v1a1.chr11A.g032290.t1	TRUE	TRUE	FALSE	FALSE	TRUE	TRUE
Maldo.cc.v1a1.chr11A.g032300.t1	TRUE	TRUE	TRUE	TRUE	TRUE	TRUE
Maldo.cc.v1a1.chr11A.g032310.t1	TRUE	TRUE	TRUE	TRUE	TRUE	TRUE
Maldo.cc.v1a1.chr11A.g032310.t2	TRUE	TRUE	TRUE	TRUE	TRUE	TRUE
Maldo.cc.v1a1.chr11A.g032310.t3	TRUE	TRUE	TRUE	TRUE	TRUE	TRUE
Maldo.cc.v1a1.chr11A.g032320.t1	FALSE	TRUE	FALSE	FALSE	FALSE	FALSE
Maldo.cc.v1a1.chr11A.g032330.t1	TRUE	TRUE	TRUE	TRUE	TRUE	TRUE
Maldo.cc.v1a1.chr11A.g032340.t1	FALSE	FALSE	FALSE	FALSE	TRUE	TRUE
Maldo.cc.v1a1.chr11A.g032350.t1	TRUE	TRUE	TRUE	TRUE	TRUE	TRUE
Maldo.cc.v1a1.chr11A.g032360.t1	TRUE	TRUE	TRUE	TRUE	TRUE	TRUE
Maldo.cc.v1a1.chr11A.g032370.t1	FALSE	TRUE	FALSE	FALSE	TRUE	TRUE
Maldo.cc.v1a1.chr11A.g032380.t1	TRUE	TRUE	TRUE	TRUE	TRUE	TRUE
Maldo.cc.v1a1.chr11A.g032380.t2	TRUE	TRUE	TRUE	TRUE	TRUE	TRUE
Maldo.cc.v1a1.chr11A.g032380.t3	TRUE	TRUE	TRUE	TRUE	TRUE	TRUE
Maldo.cc.v1a1.chr11A.g032390.t1	TRUE	TRUE	TRUE	TRUE	TRUE	TRUE
Maldo.cc.v1a1.chr11A.g032390.t2	TRUE	TRUE	TRUE	TRUE	TRUE	TRUE
Maldo.cc.v1a1.chr11A.g032400.t1	TRUE	TRUE	FALSE	FALSE	TRUE	TRUE
Maldo.cc.v1a1.chr11A.g032400.t2	TRUE	TRUE	FALSE	FALSE	TRUE	TRUE
Maldo.cc.v1a1.chr11A.g032410.t1	FALSE	TRUE	FALSE	TRUE	FALSE	FALSE
Maldo.cc.v1a1.chr11A.g032420.t1	TRUE	TRUE	FALSE	FALSE	TRUE	TRUE
Maldo.cc.v1a1.chr11A.g032430.t1	TRUE	TRUE	TRUE	TRUE	TRUE	TRUE
Maldo.cc.v1a1.chr11A.g032430.t2	TRUE	TRUE	TRUE	TRUE	TRUE	TRUE
Maldo.cc.v1a1.chr11A.g032430.t3	TRUE	TRUE	TRUE	TRUE	TRUE	TRUE
Maldo.cc.v1a1.chr11A.g032430.t4	TRUE	TRUE	TRUE	TRUE	TRUE	FALSE
Maldo.cc.v1a1.chr11A.g032430.t5	TRUE	TRUE	TRUE	TRUE	TRUE	TRUE
Maldo.cc.v1a1.chr11A.g032430.t6	TRUE	TRUE	TRUE	TRUE	TRUE	TRUE
Maldo.cc.v1a1.chr11A.g032440.t1	FALSE	FALSE	FALSE	FALSE	FALSE	FALSE
Maldo.cc.v1a1.chr11A.g032450.t1	FALSE	FALSE	FALSE	FALSE	FALSE	FALSE
Maldo.cc.v1a1.chr11A.g032460.t1	TRUE	TRUE	TRUE	TRUE	TRUE	TRUE
Maldo.cc.v1a1.chr11A.g032470.t1	TRUE	TRUE	TRUE	TRUE	TRUE	TRUE
Maldo.cc.v1a1.chr11A.g032480.t1	TRUE	TRUE	TRUE	TRUE	TRUE	TRUE
Maldo.cc.v1a1.chr11A.g032490.t1	TRUE	TRUE	TRUE	TRUE	TRUE	TRUE
Maldo.cc.v1a1.chr11A.g032500.t1	TRUE	TRUE	TRUE	TRUE	TRUE	TRUE
Maldo.cc.v1a1.chr11A.g032510.t1	TRUE	TRUE	TRUE	TRUE	TRUE	TRUE
Maldo.cc.v1a1.chr11A.g032520.t1	TRUE	TRUE	FALSE	FALSE	TRUE	TRUE
Maldo.cc.v1a1.chr11A.g032530.t1	TRUE	TRUE	TRUE	TRUE	TRUE	TRUE
Maldo.cc.v1a1.chr11A.g032530.t2	TRUE	TRUE	TRUE	TRUE	TRUE	TRUE
Maldo.cc.v1a1.chr11A.g032540.t1	TRUE	TRUE	FALSE	FALSE	TRUE	TRUE
Maldo.cc.v1a1.chr11A.g032550.t1	TRUE	TRUE	TRUE	TRUE	TRUE	TRUE
Maldo.cc.v1a1.chr11A.g032560.t1	FALSE	FALSE	TRUE	TRUE	TRUE	FALSE
Maldo.cc.v1a1.chr11A.g032570.t1	FALSE	FALSE	FALSE	TRUE	TRUE	FALSE
Maldo.cc.v1a1.chr11A.g032570.t2	FALSE	FALSE	FALSE	TRUE	TRUE	FALSE
Maldo.cc.v1a1.chr11A.g032580.t1	FALSE	TRUE	FALSE	FALSE	TRUE	TRUE
Maldo.cc.v1a1.chr11A.g032590.t1	FALSE	FALSE	FALSE	FALSE	TRUE	TRUE
Maldo.cc.v1a1.chr11A.g032600.t1	FALSE	FALSE	TRUE	TRUE	TRUE	TRUE
Maldo.cc.v1a1.chr11A.g032610.t1	TRUE	TRUE	FALSE	TRUE	TRUE	TRUE
Maldo.cc.v1a1.chr11A.g032620.t1	FALSE	TRUE	FALSE	FALSE	TRUE	TRUE
Maldo.cc.v1a1.chr11A.g032630.t1	TRUE	TRUE	FALSE	FALSE	TRUE	TRUE
Maldo.cc.v1a1.chr11A.g032640.t1	TRUE	TRUE	FALSE	FALSE	FALSE	FALSE
Maldo.cc.v1a1.chr11A.g032650.t1	TRUE	TRUE	TRUE	TRUE	TRUE	TRUE
Maldo.cc.v1a1.chr11A.g032650.t2	TRUE	TRUE	TRUE	TRUE	TRUE	TRUE
Maldo.cc.v1a1.chr11A.g032660.t1	TRUE	TRUE	TRUE	TRUE	TRUE	TRUE
Maldo.cc.v1a1.chr11A.g032670.t1	TRUE	TRUE	FALSE	FALSE	TRUE	TRUE
Maldo.cc.v1a1.chr11A.g032680.t1	FALSE	FALSE	FALSE	FALSE	TRUE	TRUE
Maldo.cc.v1a1.chr11A.g032690.t1	FALSE	TRUE	FALSE	FALSE	TRUE	TRUE
Maldo.cc.v1a1.chr11A.g032700.t1	TRUE	TRUE	TRUE	TRUE	TRUE	FALSE
Maldo.cc.v1a1.chr11A.g032710.t1	TRUE	TRUE	FALSE	FALSE	TRUE	TRUE
Maldo.cc.v1a1.chr11A.g032720.t1	TRUE	TRUE	FALSE	FALSE	TRUE	TRUE
Maldo.cc.v1a1.chr11A.g032730.t1	FALSE	TRUE	FALSE	FALSE	TRUE	TRUE
Maldo.cc.v1a1.chr11A.g032740.t1	TRUE	TRUE	FALSE	TRUE	TRUE	TRUE
Maldo.cc.v1a1.chr11A.g032750.t1	TRUE	TRUE	TRUE	TRUE	TRUE	TRUE
Maldo.cc.v1a1.chr11A.g032760.t1	TRUE	TRUE	FALSE	TRUE	TRUE	TRUE
Maldo.cc.v1a1.chr11A.g032770.t1	TRUE	TRUE	TRUE	TRUE	TRUE	TRUE
Maldo.cc.v1a1.chr11A.g032770.t2	TRUE	TRUE	TRUE	TRUE	TRUE	TRUE
Maldo.cc.v1a1.chr11A.g032780.t1	TRUE	TRUE	FALSE	TRUE	TRUE	TRUE
Maldo.cc.v1a1.chr11A.g032790.t1	TRUE	TRUE	FALSE	TRUE	TRUE	TRUE
Maldo.cc.v1a1.chr11A.g032790.t2	TRUE	TRUE	FALSE	TRUE	TRUE	TRUE
Maldo.cc.v1a1.chr11A.g032800.t1	TRUE	TRUE	FALSE	FALSE	FALSE	FALSE
Maldo.cc.v1a1.chr11A.g032810.t1	TRUE	TRUE	TRUE	TRUE	TRUE	TRUE
Maldo.cc.v1a1.chr11A.g032810.t2	TRUE	TRUE	TRUE	TRUE	TRUE	TRUE
Maldo.cc.v1a1.chr11A.g032820.t1	TRUE	TRUE	TRUE	TRUE	TRUE	TRUE
Maldo.cc.v1a1.chr11A.g032830.t1	TRUE	TRUE	TRUE	TRUE	TRUE	TRUE
Maldo.cc.v1a1.chr11A.g032830.t2	TRUE	TRUE	TRUE	TRUE	TRUE	TRUE
Maldo.cc.v1a1.chr11A.g032840.t1	TRUE	TRUE	FALSE	FALSE	TRUE	TRUE
Maldo.cc.v1a1.chr11A.g032850.t1	TRUE	TRUE	FALSE	FALSE	TRUE	TRUE
Maldo.cc.v1a1.chr11A.g032860.t1	TRUE	TRUE	TRUE	TRUE	TRUE	TRUE
Maldo.cc.v1a1.chr11A.g032870.t1	FALSE	FALSE	FALSE	FALSE	TRUE	TRUE
Maldo.cc.v1a1.chr11A.g032880.t1	TRUE	TRUE	TRUE	TRUE	TRUE	TRUE
Maldo.cc.v1a1.chr11A.g032880.t2	FALSE	FALSE	FALSE	FALSE	TRUE	TRUE
Maldo.cc.v1a1.chr11A.g032880.t3	FALSE	FALSE	FALSE	FALSE	TRUE	TRUE
Maldo.cc.v1a1.chr11A.g032880.t4	FALSE	FALSE	FALSE	FALSE	TRUE	TRUE
Maldo.cc.v1a1.chr11A.g032890.t1	FALSE	FALSE	FALSE	FALSE	FALSE	FALSE
Maldo.cc.v1a1.chr11A.g032900.t1	TRUE	TRUE	TRUE	TRUE	TRUE	TRUE
Maldo.cc.v1a1.chr11A.g032910.t1	FALSE	TRUE	FALSE	FALSE	TRUE	TRUE
Maldo.cc.v1a1.chr11A.g032920.t1	TRUE	TRUE	FALSE	FALSE	TRUE	TRUE
Maldo.cc.v1a1.chr11A.g032930.t1	FALSE	TRUE	FALSE	TRUE	TRUE	TRUE
Maldo.cc.v1a1.chr11A.g032940.t1	TRUE	TRUE	FALSE	FALSE	TRUE	FALSE
Maldo.cc.v1a1.chr11A.g032950.t1	TRUE	TRUE	FALSE	FALSE	FALSE	FALSE
Maldo.cc.v1a1.chr11A.g032960.t1	TRUE	TRUE	FALSE	FALSE	FALSE	FALSE
Maldo.cc.v1a1.chr11A.g032970.t1	TRUE	TRUE	FALSE	FALSE	FALSE	FALSE
Maldo.cc.v1a1.chr11A.g032980.t1	TRUE	TRUE	FALSE	FALSE	FALSE	FALSE
Maldo.cc.v1a1.chr11A.g032990.t1	FALSE	FALSE	TRUE	TRUE	TRUE	TRUE
Maldo.cc.v1a1.chr11A.g032990.t2	TRUE	TRUE	TRUE	TRUE	TRUE	TRUE
Maldo.cc.v1a1.chr11A.g033000.t1	TRUE	TRUE	TRUE	TRUE	TRUE	TRUE
Maldo.cc.v1a1.chr11A.g033010.t1	TRUE	TRUE	FALSE	FALSE	TRUE	TRUE
Maldo.cc.v1a1.chr11A.g033020.t1	TRUE	TRUE	FALSE	FALSE	TRUE	TRUE
Maldo.cc.v1a1.chr11A.g033030.t1	TRUE	TRUE	FALSE	TRUE	FALSE	TRUE
Maldo.cc.v1a1.chr11A.g033040.t1	FALSE	TRUE	FALSE	FALSE	TRUE	TRUE
Maldo.cc.v1a1.chr11A.g033050.t1	FALSE	TRUE	FALSE	FALSE	TRUE	TRUE
Maldo.cc.v1a1.chr11A.g033060.t1	TRUE	TRUE	TRUE	TRUE	TRUE	TRUE
Maldo.cc.v1a1.chr11A.g033070.t1	TRUE	TRUE	TRUE	TRUE	TRUE	TRUE
Maldo.cc.v1a1.chr11A.g033080.t1	TRUE	TRUE	TRUE	TRUE	TRUE	TRUE
Maldo.cc.v1a1.chr11A.g033090.t1	TRUE	TRUE	FALSE	FALSE	TRUE	TRUE
Maldo.cc.v1a1.chr11A.g033100.t1	TRUE	TRUE	FALSE	FALSE	FALSE	TRUE
Maldo.cc.v1a1.chr11A.g033110.t1	TRUE	TRUE	TRUE	TRUE	TRUE	TRUE
Maldo.cc.v1a1.chr11A.g033110.t2	FALSE	FALSE	FALSE	FALSE	TRUE	TRUE
Maldo.cc.v1a1.chr11A.g033110.t3	FALSE	FALSE	FALSE	FALSE	TRUE	TRUE
Maldo.cc.v1a1.chr11A.g033120.t1	TRUE	TRUE	FALSE	FALSE	TRUE	TRUE
Maldo.cc.v1a1.chr11A.g033120.t2	TRUE	TRUE	FALSE	FALSE	TRUE	TRUE
Maldo.cc.v1a1.chr11A.g033120.t3	TRUE	TRUE	FALSE	FALSE	TRUE	TRUE
Maldo.cc.v1a1.chr11A.g033130.t1	TRUE	TRUE	TRUE	TRUE	TRUE	TRUE
Maldo.cc.v1a1.chr11A.g033140.t1	FALSE	TRUE	FALSE	TRUE	TRUE	TRUE
Maldo.cc.v1a1.chr11A.g033140.t2	FALSE	TRUE	FALSE	TRUE	TRUE	TRUE
Maldo.cc.v1a1.chr11A.g033140.t3	FALSE	TRUE	FALSE	TRUE	TRUE	TRUE
Maldo.cc.v1a1.chr11A.g033150.t1	TRUE	TRUE	TRUE	TRUE	TRUE	TRUE
Maldo.cc.v1a1.chr11A.g033160.t1	TRUE	TRUE	TRUE	TRUE	TRUE	TRUE
Maldo.cc.v1a1.chr11A.g033170.t1	TRUE	TRUE	FALSE	TRUE	TRUE	TRUE
Maldo.cc.v1a1.chr11A.g033170.t2	TRUE	TRUE	FALSE	TRUE	TRUE	TRUE
Maldo.cc.v1a1.chr11A.g033170.t3	TRUE	TRUE	FALSE	TRUE	TRUE	TRUE
Maldo.cc.v1a1.chr11A.g033180.t1	TRUE	TRUE	TRUE	TRUE	TRUE	TRUE
Maldo.cc.v1a1.chr11A.g033190.t1	TRUE	TRUE	TRUE	TRUE	TRUE	TRUE
Maldo.cc.v1a1.chr11A.g033200.t1	TRUE	TRUE	FALSE	TRUE	TRUE	TRUE
Maldo.cc.v1a1.chr11A.g033200.t2	TRUE	TRUE	FALSE	TRUE	TRUE	TRUE
Maldo.cc.v1a1.chr11A.g033210.t1	TRUE	TRUE	FALSE	FALSE	TRUE	TRUE
Maldo.cc.v1a1.chr11A.g033220.t1	TRUE	TRUE	FALSE	FALSE	TRUE	TRUE
Maldo.cc.v1a1.chr11A.g033230.t1	TRUE	TRUE	FALSE	FALSE	TRUE	TRUE
Maldo.cc.v1a1.chr11A.g033240.t1	TRUE	TRUE	TRUE	TRUE	TRUE	TRUE
Maldo.cc.v1a1.chr11A.g033250.t1	TRUE	TRUE	TRUE	TRUE	TRUE	TRUE
Maldo.cc.v1a1.chr11A.g033250.t2	TRUE	TRUE	TRUE	TRUE	TRUE	TRUE
Maldo.cc.v1a1.chr11A.g033260.t1	FALSE	TRUE	FALSE	FALSE	FALSE	FALSE
Maldo.cc.v1a1.chr11A.g033270.t1	TRUE	TRUE	FALSE	FALSE	TRUE	TRUE
Maldo.cc.v1a1.chr11A.g033280.t1	TRUE	TRUE	FALSE	TRUE	TRUE	TRUE
Maldo.cc.v1a1.chr11A.g033290.t1	TRUE	TRUE	TRUE	TRUE	TRUE	TRUE
Maldo.cc.v1a1.chr11A.g033290.t2	TRUE	TRUE	TRUE	TRUE	TRUE	TRUE
Maldo.cc.v1a1.chr11A.g033290.t3	TRUE	TRUE	TRUE	TRUE	TRUE	TRUE
Maldo.cc.v1a1.chr11A.g033300.t1	FALSE	TRUE	FALSE	FALSE	TRUE	TRUE
Maldo.cc.v1a1.chr11A.g033310.t1	TRUE	TRUE	FALSE	FALSE	TRUE	TRUE
Maldo.cc.v1a1.chr11A.g033310.t2	TRUE	TRUE	FALSE	FALSE	TRUE	TRUE
Maldo.cc.v1a1.chr11A.g033320.t1	TRUE	TRUE	TRUE	TRUE	TRUE	TRUE
Maldo.cc.v1a1.chr11A.g033320.t2	FALSE	TRUE	TRUE	TRUE	TRUE	TRUE
Maldo.cc.v1a1.chr11A.g033320.t3	FALSE	TRUE	TRUE	TRUE	TRUE	TRUE
Maldo.cc.v1a1.chr11A.g033320.t4	FALSE	TRUE	TRUE	TRUE	TRUE	TRUE
Maldo.cc.v1a1.chr11A.g033320.t5	TRUE	TRUE	TRUE	TRUE	TRUE	TRUE
Maldo.cc.v1a1.chr11A.g033320.t6	TRUE	TRUE	TRUE	TRUE	TRUE	TRUE
Maldo.cc.v1a1.chr11A.g033320.t7	TRUE	TRUE	TRUE	TRUE	TRUE	TRUE
Maldo.cc.v1a1.chr11A.g033330.t1	TRUE	TRUE	FALSE	FALSE	TRUE	TRUE
Maldo.cc.v1a1.chr11A.g033340.t1	FALSE	FALSE	FALSE	FALSE	FALSE	FALSE
Maldo.cc.v1a1.chr11A.g033350.t1	FALSE	FALSE	FALSE	FALSE	FALSE	TRUE
Maldo.cc.v1a1.chr11A.g033360.t1	TRUE	TRUE	TRUE	TRUE	TRUE	TRUE
Maldo.cc.v1a1.chr11A.g033360.t2	TRUE	TRUE	TRUE	TRUE	TRUE	TRUE
Maldo.cc.v1a1.chr11A.g033360.t3	TRUE	TRUE	TRUE	TRUE	TRUE	TRUE
Maldo.cc.v1a1.chr11A.g033360.t4	TRUE	TRUE	TRUE	TRUE	TRUE	TRUE
Maldo.cc.v1a1.chr11A.g033360.t5	TRUE	TRUE	TRUE	TRUE	TRUE	TRUE
Maldo.cc.v1a1.chr12A.g000010.t1	TRUE	TRUE	FALSE	FALSE	TRUE	TRUE
Maldo.cc.v1a1.chr12A.g000020.t1	TRUE	TRUE	FALSE	FALSE	TRUE	TRUE
Maldo.cc.v1a1.chr12A.g000030.t1	TRUE	TRUE	FALSE	TRUE	TRUE	TRUE
Maldo.cc.v1a1.chr12A.g000040.t1	TRUE	TRUE	TRUE	TRUE	TRUE	TRUE
Maldo.cc.v1a1.chr12A.g000050.t1	TRUE	TRUE	FALSE	FALSE	TRUE	TRUE
Maldo.cc.v1a1.chr12A.g000060.t1	TRUE	TRUE	FALSE	FALSE	TRUE	FALSE
Maldo.cc.v1a1.chr12A.g000070.t1	FALSE	TRUE	FALSE	FALSE	TRUE	TRUE
Maldo.cc.v1a1.chr12A.g000080.t1	TRUE	TRUE	TRUE	TRUE	TRUE	TRUE
Maldo.cc.v1a1.chr12A.g000090.t1	TRUE	TRUE	FALSE	FALSE	TRUE	TRUE
Maldo.cc.v1a1.chr12A.g000090.t2	TRUE	TRUE	FALSE	FALSE	TRUE	TRUE
Maldo.cc.v1a1.chr12A.g000100.t1	TRUE	TRUE	TRUE	TRUE	TRUE	TRUE
Maldo.cc.v1a1.chr12A.g000110.t1	FALSE	TRUE	FALSE	FALSE	TRUE	TRUE
Maldo.cc.v1a1.chr12A.g000120.t1	FALSE	TRUE	FALSE	TRUE	TRUE	TRUE
Maldo.cc.v1a1.chr12A.g000120.t2	FALSE	TRUE	FALSE	TRUE	TRUE	TRUE
Maldo.cc.v1a1.chr12A.g000130.t1	TRUE	TRUE	FALSE	FALSE	TRUE	TRUE
Maldo.cc.v1a1.chr12A.g000140.t1	TRUE	TRUE	TRUE	TRUE	TRUE	TRUE
Maldo.cc.v1a1.chr12A.g000140.t2	TRUE	TRUE	TRUE	TRUE	TRUE	TRUE
Maldo.cc.v1a1.chr12A.g000150.t1	TRUE	TRUE	FALSE	FALSE	TRUE	TRUE
Maldo.cc.v1a1.chr12A.g000160.t1	TRUE	TRUE	TRUE	TRUE	TRUE	TRUE
Maldo.cc.v1a1.chr12A.g000170.t1	TRUE	TRUE	FALSE	FALSE	TRUE	TRUE
Maldo.cc.v1a1.chr12A.g000180.t1	TRUE	TRUE	FALSE	FALSE	TRUE	TRUE
Maldo.cc.v1a1.chr12A.g000190.t1	TRUE	TRUE	FALSE	FALSE	TRUE	TRUE
Maldo.cc.v1a1.chr12A.g000200.t1	TRUE	TRUE	TRUE	TRUE	TRUE	TRUE
Maldo.cc.v1a1.chr12A.g000210.t1	TRUE	TRUE	TRUE	TRUE	TRUE	TRUE
Maldo.cc.v1a1.chr12A.g000220.t1	TRUE	TRUE	TRUE	TRUE	TRUE	TRUE
Maldo.cc.v1a1.chr12A.g000230.t1	TRUE	TRUE	TRUE	TRUE	TRUE	TRUE
Maldo.cc.v1a1.chr12A.g000240.t1	FALSE	FALSE	FALSE	FALSE	FALSE	FALSE
Maldo.cc.v1a1.chr12A.g000250.t1	TRUE	TRUE	TRUE	TRUE	TRUE	TRUE
Maldo.cc.v1a1.chr12A.g000260.t1	TRUE	TRUE	TRUE	TRUE	TRUE	TRUE
Maldo.cc.v1a1.chr12A.g000270.t1	TRUE	TRUE	FALSE	TRUE	TRUE	TRUE
Maldo.cc.v1a1.chr12A.g000280.t1	TRUE	TRUE	FALSE	FALSE	TRUE	TRUE
Maldo.cc.v1a1.chr12A.g000280.t2	FALSE	FALSE	FALSE	FALSE	TRUE	TRUE
Maldo.cc.v1a1.chr12A.g000290.t1	FALSE	TRUE	FALSE	FALSE	TRUE	TRUE
Maldo.cc.v1a1.chr12A.g000300.t1	FALSE	TRUE	FALSE	FALSE	TRUE	TRUE
Maldo.cc.v1a1.chr12A.g000310.t1	TRUE	TRUE	FALSE	FALSE	TRUE	TRUE
Maldo.cc.v1a1.chr12A.g000320.t1	TRUE	TRUE	TRUE	TRUE	TRUE	TRUE
Maldo.cc.v1a1.chr12A.g000330.t1	TRUE	TRUE	FALSE	TRUE	TRUE	TRUE
Maldo.cc.v1a1.chr12A.g000340.t1	TRUE	TRUE	FALSE	FALSE	TRUE	TRUE
Maldo.cc.v1a1.chr12A.g000350.t1	TRUE	TRUE	TRUE	TRUE	TRUE	TRUE
Maldo.cc.v1a1.chr12A.g000360.t1	FALSE	FALSE	TRUE	TRUE	TRUE	TRUE
Maldo.cc.v1a1.chr12A.g000370.t1	TRUE	TRUE	TRUE	TRUE	TRUE	TRUE
Maldo.cc.v1a1.chr12A.g000380.t1	FALSE	FALSE	TRUE	TRUE	FALSE	FALSE
Maldo.cc.v1a1.chr12A.g000390.t1	TRUE	TRUE	TRUE	TRUE	TRUE	TRUE
Maldo.cc.v1a1.chr12A.g000400.t1	TRUE	TRUE	FALSE	FALSE	TRUE	TRUE
Maldo.cc.v1a1.chr12A.g000410.t1	TRUE	TRUE	TRUE	TRUE	TRUE	TRUE
Maldo.cc.v1a1.chr12A.g000420.t1	FALSE	FALSE	FALSE	FALSE	TRUE	TRUE
Maldo.cc.v1a1.chr12A.g000430.t1	TRUE	TRUE	TRUE	TRUE	TRUE	TRUE
Maldo.cc.v1a1.chr12A.g000430.t2	TRUE	TRUE	TRUE	TRUE	TRUE	TRUE
Maldo.cc.v1a1.chr12A.g000440.t1	TRUE	TRUE	TRUE	TRUE	TRUE	TRUE
Maldo.cc.v1a1.chr12A.g000450.t1	TRUE	TRUE	FALSE	FALSE	TRUE	TRUE
Maldo.cc.v1a1.chr12A.g000460.t1	TRUE	TRUE	TRUE	TRUE	TRUE	TRUE
Maldo.cc.v1a1.chr12A.g000470.t1	TRUE	TRUE	TRUE	TRUE	TRUE	TRUE
Maldo.cc.v1a1.chr12A.g000480.t1	TRUE	TRUE	TRUE	TRUE	TRUE	TRUE
Maldo.cc.v1a1.chr12A.g000490.t1	TRUE	TRUE	FALSE	FALSE	TRUE	TRUE
Maldo.cc.v1a1.chr12A.g000500.t1	TRUE	TRUE	TRUE	TRUE	TRUE	TRUE
Maldo.cc.v1a1.chr12A.g000500.t2	TRUE	TRUE	TRUE	TRUE	TRUE	TRUE
Maldo.cc.v1a1.chr12A.g000510.t1	TRUE	TRUE	TRUE	TRUE	TRUE	TRUE
Maldo.cc.v1a1.chr12A.g000520.t1	TRUE	TRUE	FALSE	FALSE	TRUE	TRUE
Maldo.cc.v1a1.chr12A.g000530.t1	FALSE	FALSE	FALSE	FALSE	TRUE	TRUE
Maldo.cc.v1a1.chr12A.g000540.t1	TRUE	TRUE	FALSE	FALSE	TRUE	TRUE
Maldo.cc.v1a1.chr12A.g000540.t2	FALSE	FALSE	FALSE	FALSE	TRUE	TRUE
Maldo.cc.v1a1.chr12A.g000550.t1	TRUE	TRUE	TRUE	TRUE	TRUE	TRUE
Maldo.cc.v1a1.chr12A.g000550.t2	TRUE	TRUE	TRUE	TRUE	TRUE	TRUE
Maldo.cc.v1a1.chr12A.g000560.t1	TRUE	TRUE	FALSE	FALSE	TRUE	TRUE
Maldo.cc.v1a1.chr12A.g000570.t1	TRUE	TRUE	FALSE	FALSE	TRUE	TRUE
Maldo.cc.v1a1.chr12A.g000580.t1	TRUE	TRUE	FALSE	TRUE	TRUE	TRUE
Maldo.cc.v1a1.chr12A.g000580.t2	TRUE	TRUE	FALSE	TRUE	TRUE	TRUE
Maldo.cc.v1a1.chr12A.g000580.t3	FALSE	FALSE	FALSE	FALSE	TRUE	TRUE
Maldo.cc.v1a1.chr12A.g000590.t1	TRUE	TRUE	TRUE	TRUE	TRUE	TRUE
Maldo.cc.v1a1.chr12A.g000600.t1	TRUE	TRUE	FALSE	TRUE	TRUE	TRUE
Maldo.cc.v1a1.chr12A.g000610.t1	TRUE	TRUE	TRUE	TRUE	TRUE	TRUE
Maldo.cc.v1a1.chr12A.g000620.t1	TRUE	TRUE	FALSE	FALSE	FALSE	TRUE
Maldo.cc.v1a1.chr12A.g000630.t1	TRUE	TRUE	TRUE	TRUE	TRUE	TRUE
Maldo.cc.v1a1.chr12A.g000640.t1	TRUE	TRUE	TRUE	TRUE	TRUE	TRUE
Maldo.cc.v1a1.chr12A.g000650.t1	TRUE	TRUE	TRUE	TRUE	TRUE	TRUE
Maldo.cc.v1a1.chr12A.g000660.t1	FALSE	TRUE	FALSE	FALSE	TRUE	TRUE
Maldo.cc.v1a1.chr12A.g000660.t2	FALSE	TRUE	FALSE	FALSE	TRUE	TRUE
Maldo.cc.v1a1.chr12A.g000670.t1	FALSE	FALSE	FALSE	TRUE	TRUE	TRUE
Maldo.cc.v1a1.chr12A.g000680.t1	TRUE	TRUE	TRUE	TRUE	TRUE	TRUE
Maldo.cc.v1a1.chr12A.g000680.t2	TRUE	TRUE	TRUE	TRUE	TRUE	TRUE
Maldo.cc.v1a1.chr12A.g000680.t3	TRUE	TRUE	TRUE	TRUE	TRUE	TRUE
Maldo.cc.v1a1.chr12A.g000680.t4	TRUE	TRUE	TRUE	TRUE	TRUE	TRUE
Maldo.cc.v1a1.chr12A.g000690.t1	TRUE	TRUE	TRUE	TRUE	TRUE	TRUE
Maldo.cc.v1a1.chr12A.g000690.t2	TRUE	TRUE	TRUE	TRUE	TRUE	TRUE
Maldo.cc.v1a1.chr12A.g000700.t1	TRUE	TRUE	TRUE	TRUE	TRUE	TRUE
Maldo.cc.v1a1.chr12A.g000710.t1	TRUE	TRUE	TRUE	TRUE	TRUE	TRUE
Maldo.cc.v1a1.chr12A.g000720.t1	TRUE	TRUE	TRUE	TRUE	TRUE	TRUE
Maldo.cc.v1a1.chr12A.g000730.t1	TRUE	TRUE	TRUE	TRUE	TRUE	TRUE
Maldo.cc.v1a1.chr12A.g000740.t1	TRUE	TRUE	TRUE	TRUE	TRUE	TRUE
Maldo.cc.v1a1.chr12A.g000750.t1	TRUE	TRUE	TRUE	TRUE	TRUE	TRUE
Maldo.cc.v1a1.chr12A.g000750.t2	TRUE	TRUE	TRUE	TRUE	TRUE	TRUE
Maldo.cc.v1a1.chr12A.g000760.t1	TRUE	TRUE	FALSE	TRUE	TRUE	TRUE
Maldo.cc.v1a1.chr12A.g000760.t2	TRUE	TRUE	FALSE	TRUE	TRUE	TRUE
Maldo.cc.v1a1.chr12A.g000760.t3	TRUE	TRUE	FALSE	TRUE	TRUE	TRUE
Maldo.cc.v1a1.chr12A.g000760.t4	TRUE	TRUE	FALSE	TRUE	TRUE	TRUE
Maldo.cc.v1a1.chr12A.g000760.t5	TRUE	TRUE	FALSE	TRUE	TRUE	TRUE
Maldo.cc.v1a1.chr12A.g000770.t1	TRUE	TRUE	FALSE	FALSE	TRUE	TRUE
Maldo.cc.v1a1.chr12A.g000780.t1	TRUE	TRUE	FALSE	FALSE	FALSE	TRUE
Maldo.cc.v1a1.chr12A.g000790.t1	TRUE	TRUE	FALSE	FALSE	FALSE	FALSE
Maldo.cc.v1a1.chr12A.g000800.t1	FALSE	FALSE	FALSE	FALSE	FALSE	FALSE
Maldo.cc.v1a1.chr12A.g000810.t1	TRUE	TRUE	FALSE	FALSE	TRUE	TRUE
Maldo.cc.v1a1.chr12A.g000820.t1	TRUE	TRUE	FALSE	FALSE	TRUE	TRUE
Maldo.cc.v1a1.chr12A.g000820.t2	TRUE	TRUE	FALSE	FALSE	TRUE	TRUE
Maldo.cc.v1a1.chr12A.g000820.t3	TRUE	TRUE	FALSE	FALSE	TRUE	TRUE
Maldo.cc.v1a1.chr12A.g000830.t1	FALSE	FALSE	FALSE	FALSE	FALSE	FALSE
Maldo.cc.v1a1.chr12A.g000840.t1	TRUE	TRUE	TRUE	TRUE	TRUE	TRUE
Maldo.cc.v1a1.chr12A.g000850.t1	TRUE	TRUE	TRUE	TRUE	TRUE	TRUE
Maldo.cc.v1a1.chr12A.g000860.t1	FALSE	TRUE	FALSE	TRUE	TRUE	TRUE
Maldo.cc.v1a1.chr12A.g000860.t2	FALSE	FALSE	FALSE	FALSE	TRUE	TRUE
Maldo.cc.v1a1.chr12A.g000870.t1	TRUE	TRUE	TRUE	TRUE	TRUE	TRUE
Maldo.cc.v1a1.chr12A.g000880.t1	TRUE	TRUE	TRUE	TRUE	TRUE	TRUE
Maldo.cc.v1a1.chr12A.g000890.t1	TRUE	TRUE	FALSE	TRUE	TRUE	TRUE
Maldo.cc.v1a1.chr12A.g000900.t1	TRUE	TRUE	TRUE	TRUE	TRUE	TRUE
Maldo.cc.v1a1.chr12A.g000910.t1	FALSE	TRUE	FALSE	TRUE	TRUE	TRUE
Maldo.cc.v1a1.chr12A.g000920.t1	TRUE	TRUE	FALSE	FALSE	TRUE	TRUE
Maldo.cc.v1a1.chr12A.g000930.t1	TRUE	TRUE	TRUE	TRUE	TRUE	TRUE
Maldo.cc.v1a1.chr12A.g000940.t1	TRUE	TRUE	TRUE	TRUE	TRUE	TRUE
Maldo.cc.v1a1.chr12A.g000950.t1	TRUE	TRUE	TRUE	TRUE	TRUE	TRUE
Maldo.cc.v1a1.chr12A.g000960.t1	TRUE	TRUE	TRUE	TRUE	TRUE	TRUE
Maldo.cc.v1a1.chr12A.g000970.t1	TRUE	TRUE	TRUE	TRUE	TRUE	TRUE
Maldo.cc.v1a1.chr12A.g000970.t2	TRUE	TRUE	TRUE	TRUE	TRUE	TRUE
Maldo.cc.v1a1.chr12A.g000970.t3	FALSE	TRUE	FALSE	FALSE	TRUE	TRUE
Maldo.cc.v1a1.chr12A.g000980.t1	FALSE	TRUE	FALSE	FALSE	TRUE	TRUE
Maldo.cc.v1a1.chr12A.g000990.t1	FALSE	TRUE	FALSE	FALSE	TRUE	TRUE
Maldo.cc.v1a1.chr12A.g001000.t1	TRUE	TRUE	FALSE	FALSE	TRUE	TRUE
Maldo.cc.v1a1.chr12A.g001010.t1	TRUE	TRUE	FALSE	FALSE	TRUE	TRUE
Maldo.cc.v1a1.chr12A.g001020.t1	TRUE	TRUE	TRUE	TRUE	TRUE	TRUE
Maldo.cc.v1a1.chr12A.g001020.t2	TRUE	TRUE	TRUE	TRUE	TRUE	TRUE
Maldo.cc.v1a1.chr12A.g001030.t1	TRUE	TRUE	TRUE	TRUE	TRUE	TRUE
Maldo.cc.v1a1.chr12A.g001040.t1	TRUE	TRUE	TRUE	TRUE	TRUE	TRUE
Maldo.cc.v1a1.chr12A.g001050.t1	FALSE	TRUE	FALSE	FALSE	TRUE	FALSE
Maldo.cc.v1a1.chr12A.g001060.t1	TRUE	TRUE	FALSE	TRUE	TRUE	TRUE
Maldo.cc.v1a1.chr12A.g001060.t2	TRUE	TRUE	FALSE	TRUE	TRUE	TRUE
Maldo.cc.v1a1.chr12A.g001070.t1	TRUE	TRUE	FALSE	FALSE	TRUE	TRUE
Maldo.cc.v1a1.chr12A.g001080.t1	TRUE	TRUE	FALSE	TRUE	TRUE	TRUE
Maldo.cc.v1a1.chr12A.g001090.t1	TRUE	TRUE	FALSE	FALSE	TRUE	TRUE
Maldo.cc.v1a1.chr12A.g001090.t2	TRUE	TRUE	FALSE	FALSE	TRUE	TRUE
Maldo.cc.v1a1.chr12A.g001100.t1	TRUE	TRUE	TRUE	TRUE	TRUE	TRUE
Maldo.cc.v1a1.chr12A.g001100.t2	TRUE	TRUE	TRUE	TRUE	TRUE	TRUE
Maldo.cc.v1a1.chr12A.g001100.t3	TRUE	TRUE	TRUE	TRUE	TRUE	TRUE
Maldo.cc.v1a1.chr12A.g001110.t1	TRUE	TRUE	TRUE	TRUE	TRUE	TRUE
Maldo.cc.v1a1.chr12A.g001120.t1	TRUE	TRUE	TRUE	TRUE	TRUE	TRUE
Maldo.cc.v1a1.chr12A.g001130.t1	TRUE	TRUE	FALSE	FALSE	TRUE	TRUE
Maldo.cc.v1a1.chr12A.g001130.t2	TRUE	TRUE	FALSE	FALSE	TRUE	TRUE
Maldo.cc.v1a1.chr12A.g001140.t1	TRUE	TRUE	FALSE	FALSE	TRUE	TRUE
Maldo.cc.v1a1.chr12A.g001150.t1	TRUE	TRUE	TRUE	TRUE	TRUE	TRUE
Maldo.cc.v1a1.chr12A.g001160.t1	TRUE	TRUE	TRUE	TRUE	TRUE	TRUE
Maldo.cc.v1a1.chr12A.g001170.t1	TRUE	TRUE	TRUE	TRUE	TRUE	TRUE
Maldo.cc.v1a1.chr12A.g001180.t1	TRUE	TRUE	TRUE	TRUE	TRUE	TRUE
Maldo.cc.v1a1.chr12A.g001190.t1	TRUE	TRUE	FALSE	TRUE	TRUE	TRUE
Maldo.cc.v1a1.chr12A.g001190.t2	TRUE	TRUE	FALSE	TRUE	TRUE	TRUE
Maldo.cc.v1a1.chr12A.g001200.t1	TRUE	TRUE	FALSE	FALSE	TRUE	TRUE
Maldo.cc.v1a1.chr12A.g001210.t1	TRUE	TRUE	FALSE	FALSE	TRUE	TRUE
Maldo.cc.v1a1.chr12A.g001220.t1	TRUE	TRUE	FALSE	FALSE	FALSE	FALSE
Maldo.cc.v1a1.chr12A.g001230.t1	TRUE	TRUE	FALSE	FALSE	TRUE	TRUE
Maldo.cc.v1a1.chr12A.g001240.t1	TRUE	TRUE	TRUE	TRUE	TRUE	TRUE
Maldo.cc.v1a1.chr12A.g001240.t2	TRUE	TRUE	TRUE	TRUE	TRUE	TRUE
Maldo.cc.v1a1.chr12A.g001250.t1	FALSE	FALSE	TRUE	TRUE	TRUE	TRUE
Maldo.cc.v1a1.chr12A.g001260.t1	FALSE	TRUE	FALSE	FALSE	FALSE	FALSE
Maldo.cc.v1a1.chr12A.g001270.t1	FALSE	TRUE	FALSE	FALSE	TRUE	TRUE
Maldo.cc.v1a1.chr12A.g001280.t1	TRUE	TRUE	TRUE	TRUE	TRUE	TRUE
Maldo.cc.v1a1.chr12A.g001290.t1	TRUE	TRUE	TRUE	TRUE	TRUE	TRUE
Maldo.cc.v1a1.chr12A.g001300.t1	TRUE	TRUE	TRUE	TRUE	TRUE	TRUE
Maldo.cc.v1a1.chr12A.g001310.t1	TRUE	TRUE	TRUE	TRUE	TRUE	TRUE
Maldo.cc.v1a1.chr12A.g001320.t1	TRUE	TRUE	TRUE	TRUE	TRUE	TRUE
Maldo.cc.v1a1.chr12A.g001320.t2	TRUE	TRUE	TRUE	TRUE	TRUE	TRUE
Maldo.cc.v1a1.chr12A.g001330.t1	TRUE	TRUE	TRUE	TRUE	TRUE	TRUE
Maldo.cc.v1a1.chr12A.g001340.t1	TRUE	TRUE	TRUE	TRUE	TRUE	TRUE
Maldo.cc.v1a1.chr12A.g001350.t1	TRUE	TRUE	TRUE	TRUE	TRUE	TRUE
Maldo.cc.v1a1.chr12A.g001350.t2	TRUE	TRUE	TRUE	TRUE	TRUE	TRUE
Maldo.cc.v1a1.chr12A.g001360.t1	TRUE	TRUE	TRUE	TRUE	TRUE	TRUE
Maldo.cc.v1a1.chr12A.g001360.t2	TRUE	TRUE	TRUE	TRUE	TRUE	TRUE
Maldo.cc.v1a1.chr12A.g001370.t1	TRUE	TRUE	TRUE	TRUE	TRUE	TRUE
Maldo.cc.v1a1.chr12A.g001380.t1	TRUE	TRUE	TRUE	TRUE	TRUE	TRUE
Maldo.cc.v1a1.chr12A.g001390.t1	TRUE	TRUE	TRUE	TRUE	TRUE	TRUE
Maldo.cc.v1a1.chr12A.g001390.t2	TRUE	TRUE	TRUE	TRUE	TRUE	TRUE
Maldo.cc.v1a1.chr12A.g001400.t1	FALSE	FALSE	FALSE	FALSE	FALSE	FALSE
Maldo.cc.v1a1.chr12A.g001410.t1	TRUE	TRUE	TRUE	TRUE	TRUE	TRUE
Maldo.cc.v1a1.chr12A.g001420.t1	TRUE	TRUE	TRUE	TRUE	TRUE	TRUE
Maldo.cc.v1a1.chr12A.g001430.t1	TRUE	TRUE	FALSE	FALSE	FALSE	FALSE
Maldo.cc.v1a1.chr12A.g001440.t1	TRUE	TRUE	TRUE	TRUE	TRUE	TRUE
Maldo.cc.v1a1.chr12A.g001440.t2	TRUE	TRUE	TRUE	TRUE	TRUE	TRUE
Maldo.cc.v1a1.chr12A.g001440.t3	TRUE	TRUE	TRUE	TRUE	TRUE	TRUE
Maldo.cc.v1a1.chr12A.g001450.t1	TRUE	TRUE	TRUE	TRUE	TRUE	TRUE
Maldo.cc.v1a1.chr12A.g001460.t1	FALSE	TRUE	FALSE	TRUE	TRUE	TRUE
Maldo.cc.v1a1.chr12A.g001470.t1	TRUE	TRUE	TRUE	TRUE	TRUE	TRUE
Maldo.cc.v1a1.chr12A.g001480.t1	TRUE	TRUE	TRUE	TRUE	TRUE	TRUE
Maldo.cc.v1a1.chr12A.g001480.t2	TRUE	TRUE	TRUE	TRUE	TRUE	TRUE
Maldo.cc.v1a1.chr12A.g001490.t1	TRUE	TRUE	FALSE	FALSE	TRUE	TRUE
Maldo.cc.v1a1.chr12A.g001490.t2	TRUE	TRUE	FALSE	FALSE	TRUE	TRUE
Maldo.cc.v1a1.chr12A.g001500.t1	TRUE	TRUE	TRUE	TRUE	TRUE	TRUE
Maldo.cc.v1a1.chr12A.g001500.t2	TRUE	TRUE	TRUE	TRUE	TRUE	TRUE
Maldo.cc.v1a1.chr12A.g001510.t1	TRUE	TRUE	TRUE	TRUE	TRUE	TRUE
Maldo.cc.v1a1.chr12A.g001520.t1	TRUE	TRUE	TRUE	TRUE	TRUE	TRUE
Maldo.cc.v1a1.chr12A.g001530.t1	TRUE	TRUE	TRUE	TRUE	TRUE	TRUE
Maldo.cc.v1a1.chr12A.g001530.t2	TRUE	TRUE	TRUE	TRUE	TRUE	TRUE
Maldo.cc.v1a1.chr12A.g001540.t1	TRUE	TRUE	FALSE	TRUE	TRUE	TRUE
Maldo.cc.v1a1.chr12A.g001550.t1	TRUE	TRUE	FALSE	TRUE	TRUE	TRUE
Maldo.cc.v1a1.chr12A.g001550.t2	TRUE	TRUE	FALSE	TRUE	TRUE	TRUE
Maldo.cc.v1a1.chr12A.g001560.t1	TRUE	TRUE	TRUE	TRUE	TRUE	TRUE
Maldo.cc.v1a1.chr12A.g001570.t1	FALSE	TRUE	FALSE	FALSE	FALSE	TRUE
Maldo.cc.v1a1.chr12A.g001580.t1	TRUE	TRUE	FALSE	FALSE	TRUE	TRUE
Maldo.cc.v1a1.chr12A.g001590.t1	TRUE	TRUE	TRUE	TRUE	TRUE	TRUE
Maldo.cc.v1a1.chr12A.g001590.t2	TRUE	TRUE	TRUE	TRUE	TRUE	TRUE
Maldo.cc.v1a1.chr12A.g001600.t1	TRUE	TRUE	TRUE	TRUE	TRUE	TRUE
Maldo.cc.v1a1.chr12A.g001600.t2	TRUE	TRUE	FALSE	FALSE	TRUE	TRUE
Maldo.cc.v1a1.chr12A.g001610.t1	FALSE	FALSE	TRUE	TRUE	FALSE	FALSE
Maldo.cc.v1a1.chr12A.g001620.t1	TRUE	TRUE	FALSE	FALSE	TRUE	TRUE
Maldo.cc.v1a1.chr12A.g001630.t1	TRUE	TRUE	TRUE	TRUE	TRUE	TRUE
Maldo.cc.v1a1.chr12A.g001640.t1	TRUE	TRUE	FALSE	TRUE	TRUE	TRUE
Maldo.cc.v1a1.chr12A.g001650.t1	TRUE	TRUE	TRUE	TRUE	TRUE	TRUE
Maldo.cc.v1a1.chr12A.g001660.t1	TRUE	TRUE	FALSE	TRUE	TRUE	TRUE
Maldo.cc.v1a1.chr12A.g001670.t1	FALSE	TRUE	FALSE	FALSE	TRUE	TRUE
Maldo.cc.v1a1.chr12A.g001680.t1	FALSE	TRUE	FALSE	FALSE	FALSE	FALSE
Maldo.cc.v1a1.chr12A.g001690.t1	FALSE	TRUE	FALSE	FALSE	TRUE	TRUE
Maldo.cc.v1a1.chr12A.g001700.t1	TRUE	TRUE	FALSE	FALSE	TRUE	TRUE
Maldo.cc.v1a1.chr12A.g001710.t1	TRUE	TRUE	TRUE	TRUE	TRUE	TRUE
Maldo.cc.v1a1.chr12A.g001720.t1	TRUE	TRUE	TRUE	TRUE	TRUE	TRUE
Maldo.cc.v1a1.chr12A.g001720.t2	TRUE	TRUE	TRUE	TRUE	TRUE	TRUE
Maldo.cc.v1a1.chr12A.g001730.t1	TRUE	TRUE	TRUE	TRUE	TRUE	TRUE
Maldo.cc.v1a1.chr12A.g001730.t2	TRUE	TRUE	TRUE	TRUE	TRUE	TRUE
Maldo.cc.v1a1.chr12A.g001740.t1	FALSE	FALSE	FALSE	FALSE	FALSE	FALSE
Maldo.cc.v1a1.chr12A.g001750.t1	TRUE	TRUE	FALSE	TRUE	TRUE	TRUE
Maldo.cc.v1a1.chr12A.g001760.t1	TRUE	TRUE	TRUE	TRUE	TRUE	TRUE
Maldo.cc.v1a1.chr12A.g001770.t1	TRUE	TRUE	TRUE	TRUE	TRUE	TRUE
Maldo.cc.v1a1.chr12A.g001780.t1	TRUE	TRUE	TRUE	TRUE	TRUE	TRUE
Maldo.cc.v1a1.chr12A.g001790.t1	TRUE	TRUE	FALSE	FALSE	FALSE	FALSE
Maldo.cc.v1a1.chr12A.g001800.t1	TRUE	TRUE	FALSE	FALSE	TRUE	TRUE
Maldo.cc.v1a1.chr12A.g001810.t1	FALSE	FALSE	FALSE	FALSE	TRUE	TRUE
Maldo.cc.v1a1.chr12A.g001820.t1	TRUE	TRUE	FALSE	FALSE	TRUE	TRUE
Maldo.cc.v1a1.chr12A.g001830.t1	TRUE	TRUE	FALSE	FALSE	TRUE	TRUE
Maldo.cc.v1a1.chr12A.g001840.t1	TRUE	TRUE	FALSE	FALSE	TRUE	TRUE
Maldo.cc.v1a1.chr12A.g001850.t1	FALSE	TRUE	FALSE	FALSE	TRUE	TRUE
Maldo.cc.v1a1.chr12A.g001860.t1	TRUE	TRUE	TRUE	TRUE	TRUE	TRUE
Maldo.cc.v1a1.chr12A.g001870.t1	TRUE	TRUE	TRUE	TRUE	TRUE	TRUE
Maldo.cc.v1a1.chr12A.g001870.t2	TRUE	TRUE	TRUE	TRUE	TRUE	TRUE
Maldo.cc.v1a1.chr12A.g001880.t1	TRUE	TRUE	TRUE	TRUE	TRUE	TRUE
Maldo.cc.v1a1.chr12A.g001890.t1	FALSE	FALSE	FALSE	FALSE	FALSE	FALSE
Maldo.cc.v1a1.chr12A.g001900.t1	TRUE	TRUE	FALSE	FALSE	TRUE	TRUE
Maldo.cc.v1a1.chr12A.g001910.t1	TRUE	TRUE	FALSE	FALSE	FALSE	TRUE
Maldo.cc.v1a1.chr12A.g001920.t1	TRUE	TRUE	FALSE	FALSE	TRUE	TRUE
Maldo.cc.v1a1.chr12A.g001930.t1	TRUE	TRUE	FALSE	FALSE	FALSE	TRUE
Maldo.cc.v1a1.chr12A.g001940.t1	TRUE	TRUE	TRUE	TRUE	TRUE	TRUE
Maldo.cc.v1a1.chr12A.g001940.t2	TRUE	TRUE	TRUE	TRUE	TRUE	TRUE
Maldo.cc.v1a1.chr12A.g001950.t1	TRUE	TRUE	TRUE	TRUE	TRUE	TRUE
Maldo.cc.v1a1.chr12A.g001960.t1	TRUE	TRUE	FALSE	FALSE	TRUE	TRUE
Maldo.cc.v1a1.chr12A.g001960.t2	TRUE	TRUE	FALSE	FALSE	TRUE	TRUE
Maldo.cc.v1a1.chr12A.g001970.t1	TRUE	TRUE	TRUE	TRUE	TRUE	TRUE
Maldo.cc.v1a1.chr12A.g001980.t1	FALSE	TRUE	FALSE	FALSE	FALSE	FALSE
Maldo.cc.v1a1.chr12A.g001990.t1	FALSE	TRUE	FALSE	FALSE	TRUE	TRUE
Maldo.cc.v1a1.chr12A.g002000.t1	TRUE	TRUE	FALSE	FALSE	TRUE	FALSE
Maldo.cc.v1a1.chr12A.g002010.t1	TRUE	TRUE	FALSE	FALSE	TRUE	TRUE
Maldo.cc.v1a1.chr12A.g002020.t1	TRUE	TRUE	FALSE	FALSE	TRUE	TRUE
Maldo.cc.v1a1.chr12A.g002030.t1	TRUE	TRUE	FALSE	FALSE	TRUE	TRUE
Maldo.cc.v1a1.chr12A.g002040.t1	FALSE	FALSE	FALSE	TRUE	TRUE	TRUE
Maldo.cc.v1a1.chr12A.g002050.t1	TRUE	TRUE	TRUE	TRUE	TRUE	TRUE
Maldo.cc.v1a1.chr12A.g002060.t1	TRUE	TRUE	FALSE	FALSE	FALSE	FALSE
Maldo.cc.v1a1.chr12A.g002070.t1	TRUE	TRUE	TRUE	TRUE	TRUE	TRUE
Maldo.cc.v1a1.chr12A.g002080.t1	TRUE	TRUE	TRUE	TRUE	TRUE	TRUE
Maldo.cc.v1a1.chr12A.g002090.t1	TRUE	TRUE	TRUE	TRUE	TRUE	TRUE
Maldo.cc.v1a1.chr12A.g002090.t2	TRUE	TRUE	TRUE	TRUE	TRUE	TRUE
Maldo.cc.v1a1.chr12A.g002090.t3	TRUE	TRUE	TRUE	TRUE	TRUE	TRUE
Maldo.cc.v1a1.chr12A.g002100.t1	TRUE	TRUE	TRUE	TRUE	TRUE	TRUE
Maldo.cc.v1a1.chr12A.g002110.t1	TRUE	TRUE	TRUE	TRUE	TRUE	TRUE
Maldo.cc.v1a1.chr12A.g002120.t1	FALSE	FALSE	FALSE	FALSE	TRUE	TRUE
Maldo.cc.v1a1.chr12A.g002130.t1	FALSE	FALSE	FALSE	FALSE	TRUE	TRUE
Maldo.cc.v1a1.chr12A.g002140.t1	TRUE	TRUE	TRUE	TRUE	TRUE	TRUE
Maldo.cc.v1a1.chr12A.g002150.t1	TRUE	TRUE	TRUE	TRUE	TRUE	TRUE
Maldo.cc.v1a1.chr12A.g002160.t1	TRUE	TRUE	TRUE	TRUE	TRUE	TRUE
Maldo.cc.v1a1.chr12A.g002160.t2	TRUE	TRUE	TRUE	TRUE	TRUE	TRUE
Maldo.cc.v1a1.chr12A.g002170.t1	TRUE	TRUE	TRUE	TRUE	TRUE	TRUE
Maldo.cc.v1a1.chr12A.g002180.t1	TRUE	TRUE	FALSE	FALSE	TRUE	TRUE
Maldo.cc.v1a1.chr12A.g002190.t1	TRUE	TRUE	TRUE	TRUE	TRUE	TRUE
Maldo.cc.v1a1.chr12A.g002190.t2	TRUE	TRUE	TRUE	TRUE	TRUE	TRUE
Maldo.cc.v1a1.chr12A.g002190.t3	TRUE	TRUE	TRUE	TRUE	TRUE	TRUE
Maldo.cc.v1a1.chr12A.g002200.t1	FALSE	TRUE	FALSE	TRUE	TRUE	TRUE
Maldo.cc.v1a1.chr12A.g002210.t1	TRUE	TRUE	FALSE	FALSE	TRUE	TRUE
Maldo.cc.v1a1.chr12A.g002220.t1	TRUE	TRUE	TRUE	TRUE	TRUE	TRUE
Maldo.cc.v1a1.chr12A.g002220.t2	TRUE	TRUE	TRUE	TRUE	TRUE	TRUE
Maldo.cc.v1a1.chr12A.g002220.t3	FALSE	FALSE	FALSE	FALSE	TRUE	TRUE
Maldo.cc.v1a1.chr12A.g002230.t1	TRUE	TRUE	TRUE	TRUE	TRUE	TRUE
Maldo.cc.v1a1.chr12A.g002240.t1	TRUE	TRUE	TRUE	TRUE	TRUE	TRUE
Maldo.cc.v1a1.chr12A.g002250.t1	FALSE	FALSE	TRUE	TRUE	TRUE	TRUE
Maldo.cc.v1a1.chr12A.g002260.t1	FALSE	TRUE	FALSE	FALSE	TRUE	TRUE
Maldo.cc.v1a1.chr12A.g002260.t2	FALSE	TRUE	FALSE	FALSE	TRUE	TRUE
Maldo.cc.v1a1.chr12A.g002270.t1	TRUE	TRUE	FALSE	FALSE	TRUE	TRUE
Maldo.cc.v1a1.chr12A.g002280.t1	TRUE	TRUE	TRUE	TRUE	TRUE	TRUE
Maldo.cc.v1a1.chr12A.g002290.t1	TRUE	TRUE	TRUE	TRUE	TRUE	TRUE
Maldo.cc.v1a1.chr12A.g002300.t1	TRUE	TRUE	FALSE	TRUE	TRUE	TRUE
Maldo.cc.v1a1.chr12A.g002310.t1	TRUE	TRUE	FALSE	FALSE	FALSE	FALSE
Maldo.cc.v1a1.chr12A.g002320.t1	TRUE	TRUE	FALSE	FALSE	FALSE	FALSE
Maldo.cc.v1a1.chr12A.g002330.t1	TRUE	TRUE	FALSE	TRUE	FALSE	FALSE
Maldo.cc.v1a1.chr12A.g002340.t1	TRUE	TRUE	FALSE	FALSE	TRUE	TRUE
Maldo.cc.v1a1.chr12A.g002350.t1	FALSE	FALSE	FALSE	FALSE	TRUE	TRUE
Maldo.cc.v1a1.chr12A.g002360.t1	TRUE	TRUE	TRUE	TRUE	TRUE	TRUE
Maldo.cc.v1a1.chr12A.g002370.t1	TRUE	TRUE	TRUE	TRUE	TRUE	TRUE
Maldo.cc.v1a1.chr12A.g002380.t1	TRUE	TRUE	FALSE	FALSE	TRUE	TRUE
Maldo.cc.v1a1.chr12A.g002380.t2	TRUE	TRUE	FALSE	FALSE	TRUE	TRUE
Maldo.cc.v1a1.chr12A.g002390.t1	FALSE	TRUE	FALSE	TRUE	TRUE	TRUE
Maldo.cc.v1a1.chr12A.g002390.t2	FALSE	TRUE	FALSE	TRUE	TRUE	TRUE
Maldo.cc.v1a1.chr12A.g002400.t1	TRUE	TRUE	FALSE	FALSE	TRUE	TRUE
Maldo.cc.v1a1.chr12A.g002410.t1	TRUE	TRUE	FALSE	FALSE	TRUE	TRUE
Maldo.cc.v1a1.chr12A.g002420.t1	TRUE	TRUE	TRUE	TRUE	TRUE	TRUE
Maldo.cc.v1a1.chr12A.g002430.t1	FALSE	FALSE	TRUE	TRUE	TRUE	TRUE
Maldo.cc.v1a1.chr12A.g002440.t1	TRUE	TRUE	TRUE	TRUE	TRUE	TRUE
Maldo.cc.v1a1.chr12A.g002440.t2	TRUE	TRUE	TRUE	TRUE	TRUE	TRUE
Maldo.cc.v1a1.chr12A.g002450.t1	TRUE	TRUE	FALSE	FALSE	TRUE	TRUE
Maldo.cc.v1a1.chr12A.g002460.t1	TRUE	TRUE	FALSE	TRUE	TRUE	TRUE
Maldo.cc.v1a1.chr12A.g002470.t1	TRUE	TRUE	FALSE	TRUE	TRUE	TRUE
Maldo.cc.v1a1.chr12A.g002480.t1	TRUE	TRUE	FALSE	FALSE	TRUE	TRUE
Maldo.cc.v1a1.chr12A.g002490.t1	TRUE	TRUE	FALSE	FALSE	TRUE	TRUE
Maldo.cc.v1a1.chr12A.g002500.t1	TRUE	TRUE	FALSE	FALSE	TRUE	TRUE
Maldo.cc.v1a1.chr12A.g002510.t1	TRUE	TRUE	FALSE	FALSE	TRUE	TRUE
Maldo.cc.v1a1.chr12A.g002520.t1	TRUE	TRUE	TRUE	TRUE	TRUE	TRUE
Maldo.cc.v1a1.chr12A.g002520.t2	TRUE	TRUE	TRUE	TRUE	TRUE	TRUE
Maldo.cc.v1a1.chr12A.g002530.t1	TRUE	TRUE	FALSE	FALSE	TRUE	TRUE
Maldo.cc.v1a1.chr12A.g002530.t2	FALSE	FALSE	FALSE	FALSE	TRUE	TRUE
Maldo.cc.v1a1.chr12A.g002540.t1	TRUE	TRUE	TRUE	TRUE	TRUE	TRUE
Maldo.cc.v1a1.chr12A.g002540.t2	TRUE	TRUE	TRUE	TRUE	TRUE	TRUE
Maldo.cc.v1a1.chr12A.g002550.t1	FALSE	TRUE	FALSE	FALSE	TRUE	TRUE
Maldo.cc.v1a1.chr12A.g002560.t1	TRUE	TRUE	FALSE	FALSE	TRUE	TRUE
Maldo.cc.v1a1.chr12A.g002570.t1	TRUE	TRUE	TRUE	TRUE	TRUE	TRUE
Maldo.cc.v1a1.chr12A.g002570.t2	TRUE	TRUE	TRUE	TRUE	TRUE	TRUE
Maldo.cc.v1a1.chr12A.g002570.t3	TRUE	TRUE	TRUE	TRUE	TRUE	TRUE
Maldo.cc.v1a1.chr12A.g002570.t4	TRUE	TRUE	TRUE	TRUE	TRUE	TRUE
Maldo.cc.v1a1.chr12A.g002580.t1	TRUE	TRUE	TRUE	TRUE	TRUE	TRUE
Maldo.cc.v1a1.chr12A.g002590.t1	FALSE	TRUE	TRUE	TRUE	TRUE	TRUE
Maldo.cc.v1a1.chr12A.g002590.t2	FALSE	TRUE	TRUE	TRUE	TRUE	TRUE
Maldo.cc.v1a1.chr12A.g002590.t3	FALSE	TRUE	TRUE	TRUE	TRUE	TRUE
Maldo.cc.v1a1.chr12A.g002600.t1	FALSE	TRUE	FALSE	FALSE	TRUE	TRUE
Maldo.cc.v1a1.chr12A.g002610.t1	TRUE	TRUE	TRUE	TRUE	TRUE	TRUE
Maldo.cc.v1a1.chr12A.g002620.t1	TRUE	TRUE	TRUE	TRUE	TRUE	TRUE
Maldo.cc.v1a1.chr12A.g002630.t1	TRUE	TRUE	TRUE	TRUE	TRUE	TRUE
Maldo.cc.v1a1.chr12A.g002640.t1	TRUE	TRUE	TRUE	TRUE	TRUE	TRUE
Maldo.cc.v1a1.chr12A.g002640.t2	TRUE	TRUE	TRUE	TRUE	TRUE	TRUE
Maldo.cc.v1a1.chr12A.g002640.t3	TRUE	TRUE	TRUE	TRUE	TRUE	TRUE
Maldo.cc.v1a1.chr12A.g002640.t4	TRUE	TRUE	TRUE	TRUE	TRUE	TRUE
Maldo.cc.v1a1.chr12A.g002650.t1	TRUE	TRUE	FALSE	FALSE	TRUE	TRUE
Maldo.cc.v1a1.chr12A.g002660.t1	TRUE	TRUE	TRUE	TRUE	TRUE	TRUE
Maldo.cc.v1a1.chr12A.g002670.t1	TRUE	TRUE	TRUE	TRUE	TRUE	TRUE
Maldo.cc.v1a1.chr12A.g002680.t1	FALSE	FALSE	FALSE	FALSE	FALSE	FALSE
Maldo.cc.v1a1.chr12A.g002690.t1	TRUE	TRUE	FALSE	FALSE	TRUE	TRUE
Maldo.cc.v1a1.chr12A.g002700.t1	FALSE	FALSE	FALSE	FALSE	FALSE	TRUE
Maldo.cc.v1a1.chr12A.g002710.t1	TRUE	TRUE	FALSE	FALSE	TRUE	TRUE
Maldo.cc.v1a1.chr12A.g002720.t1	TRUE	TRUE	FALSE	TRUE	TRUE	TRUE
Maldo.cc.v1a1.chr12A.g002720.t2	FALSE	FALSE	FALSE	TRUE	TRUE	TRUE
Maldo.cc.v1a1.chr12A.g002730.t1	FALSE	FALSE	FALSE	FALSE	FALSE	FALSE
Maldo.cc.v1a1.chr12A.g002740.t1	TRUE	TRUE	TRUE	TRUE	TRUE	TRUE
Maldo.cc.v1a1.chr12A.g002750.t1	TRUE	TRUE	TRUE	TRUE	TRUE	TRUE
Maldo.cc.v1a1.chr12A.g002750.t2	TRUE	TRUE	TRUE	TRUE	TRUE	TRUE
Maldo.cc.v1a1.chr12A.g002750.t3	TRUE	TRUE	TRUE	TRUE	TRUE	TRUE
Maldo.cc.v1a1.chr12A.g002750.t4	TRUE	TRUE	TRUE	TRUE	TRUE	TRUE
Maldo.cc.v1a1.chr12A.g002760.t1	TRUE	TRUE	FALSE	TRUE	TRUE	TRUE
Maldo.cc.v1a1.chr12A.g002760.t2	FALSE	FALSE	FALSE	FALSE	TRUE	TRUE
Maldo.cc.v1a1.chr12A.g002770.t1	TRUE	TRUE	FALSE	FALSE	FALSE	FALSE
Maldo.cc.v1a1.chr12A.g002780.t1	TRUE	TRUE	FALSE	FALSE	TRUE	TRUE
Maldo.cc.v1a1.chr12A.g002790.t1	TRUE	TRUE	FALSE	FALSE	TRUE	TRUE
Maldo.cc.v1a1.chr12A.g002800.t1	TRUE	TRUE	FALSE	FALSE	TRUE	TRUE
Maldo.cc.v1a1.chr12A.g002810.t1	TRUE	TRUE	FALSE	FALSE	TRUE	TRUE
Maldo.cc.v1a1.chr12A.g002820.t1	FALSE	TRUE	FALSE	FALSE	TRUE	TRUE
Maldo.cc.v1a1.chr12A.g002830.t1	TRUE	TRUE	FALSE	TRUE	TRUE	TRUE
Maldo.cc.v1a1.chr12A.g002840.t1	FALSE	TRUE	FALSE	FALSE	TRUE	TRUE
Maldo.cc.v1a1.chr12A.g002840.t2	FALSE	TRUE	FALSE	FALSE	TRUE	TRUE
Maldo.cc.v1a1.chr12A.g002850.t1	FALSE	TRUE	FALSE	FALSE	TRUE	TRUE
Maldo.cc.v1a1.chr12A.g002860.t1	TRUE	TRUE	TRUE	TRUE	TRUE	TRUE
Maldo.cc.v1a1.chr12A.g002870.t1	TRUE	TRUE	FALSE	TRUE	TRUE	TRUE
Maldo.cc.v1a1.chr12A.g002880.t1	TRUE	TRUE	FALSE	FALSE	TRUE	TRUE
Maldo.cc.v1a1.chr12A.g002890.t1	FALSE	FALSE	FALSE	TRUE	TRUE	TRUE
Maldo.cc.v1a1.chr12A.g002890.t2	FALSE	FALSE	FALSE	TRUE	FALSE	TRUE
Maldo.cc.v1a1.chr12A.g002900.t1	TRUE	TRUE	FALSE	FALSE	TRUE	TRUE
Maldo.cc.v1a1.chr12A.g002900.t2	TRUE	TRUE	FALSE	FALSE	TRUE	TRUE
Maldo.cc.v1a1.chr12A.g002900.t3	TRUE	TRUE	FALSE	FALSE	TRUE	TRUE
Maldo.cc.v1a1.chr12A.g002910.t1	TRUE	TRUE	FALSE	FALSE	TRUE	TRUE
Maldo.cc.v1a1.chr12A.g002920.t1	TRUE	TRUE	FALSE	FALSE	TRUE	TRUE
Maldo.cc.v1a1.chr12A.g002930.t1	FALSE	FALSE	FALSE	FALSE	FALSE	FALSE
Maldo.cc.v1a1.chr12A.g002940.t1	TRUE	TRUE	TRUE	TRUE	TRUE	TRUE
Maldo.cc.v1a1.chr12A.g002950.t1	TRUE	TRUE	TRUE	TRUE	TRUE	TRUE
Maldo.cc.v1a1.chr12A.g002960.t1	TRUE	TRUE	TRUE	TRUE	TRUE	TRUE
Maldo.cc.v1a1.chr12A.g002960.t2	TRUE	TRUE	TRUE	TRUE	TRUE	TRUE
Maldo.cc.v1a1.chr12A.g002970.t1	TRUE	TRUE	FALSE	TRUE	TRUE	TRUE
Maldo.cc.v1a1.chr12A.g002980.t1	TRUE	TRUE	FALSE	FALSE	TRUE	TRUE
Maldo.cc.v1a1.chr12A.g002990.t1	TRUE	TRUE	TRUE	TRUE	TRUE	TRUE
Maldo.cc.v1a1.chr12A.g003000.t1	TRUE	TRUE	FALSE	FALSE	TRUE	TRUE
Maldo.cc.v1a1.chr12A.g003010.t1	TRUE	TRUE	FALSE	FALSE	TRUE	TRUE
Maldo.cc.v1a1.chr12A.g003010.t2	TRUE	TRUE	FALSE	FALSE	TRUE	TRUE
Maldo.cc.v1a1.chr12A.g003010.t3	TRUE	TRUE	FALSE	FALSE	TRUE	TRUE
Maldo.cc.v1a1.chr12A.g003010.t4	TRUE	TRUE	FALSE	FALSE	TRUE	TRUE
Maldo.cc.v1a1.chr12A.g003020.t1	TRUE	TRUE	FALSE	FALSE	TRUE	TRUE
Maldo.cc.v1a1.chr12A.g003020.t2	TRUE	TRUE	FALSE	FALSE	TRUE	TRUE
Maldo.cc.v1a1.chr12A.g003030.t1	TRUE	TRUE	FALSE	FALSE	TRUE	TRUE
Maldo.cc.v1a1.chr12A.g003030.t2	TRUE	TRUE	FALSE	TRUE	TRUE	TRUE
Maldo.cc.v1a1.chr12A.g003040.t1	TRUE	TRUE	TRUE	TRUE	TRUE	TRUE
Maldo.cc.v1a1.chr12A.g003050.t1	TRUE	TRUE	TRUE	TRUE	TRUE	TRUE
Maldo.cc.v1a1.chr12A.g003060.t1	TRUE	TRUE	FALSE	FALSE	TRUE	TRUE
Maldo.cc.v1a1.chr12A.g003070.t1	TRUE	TRUE	TRUE	TRUE	TRUE	TRUE
Maldo.cc.v1a1.chr12A.g003070.t2	TRUE	TRUE	TRUE	TRUE	TRUE	TRUE
Maldo.cc.v1a1.chr12A.g003070.t3	TRUE	TRUE	TRUE	TRUE	TRUE	TRUE
Maldo.cc.v1a1.chr12A.g003070.t4	TRUE	TRUE	TRUE	TRUE	TRUE	TRUE
Maldo.cc.v1a1.chr12A.g003070.t5	TRUE	TRUE	TRUE	TRUE	TRUE	TRUE
Maldo.cc.v1a1.chr12A.g003070.t6	TRUE	TRUE	TRUE	TRUE	TRUE	TRUE
Maldo.cc.v1a1.chr12A.g003070.t7	TRUE	TRUE	TRUE	TRUE	TRUE	TRUE
Maldo.cc.v1a1.chr12A.g003070.t8	TRUE	TRUE	TRUE	TRUE	TRUE	TRUE
Maldo.cc.v1a1.chr12A.g003080.t1	TRUE	TRUE	FALSE	FALSE	TRUE	TRUE
Maldo.cc.v1a1.chr12A.g003090.t1	TRUE	TRUE	TRUE	TRUE	TRUE	TRUE
Maldo.cc.v1a1.chr12A.g003100.t1	TRUE	TRUE	FALSE	FALSE	TRUE	TRUE
Maldo.cc.v1a1.chr12A.g003110.t1	TRUE	TRUE	TRUE	TRUE	TRUE	TRUE
Maldo.cc.v1a1.chr12A.g003110.t2	TRUE	TRUE	TRUE	TRUE	TRUE	TRUE
Maldo.cc.v1a1.chr12A.g003120.t1	FALSE	TRUE	TRUE	TRUE	TRUE	TRUE
Maldo.cc.v1a1.chr12A.g003130.t1	TRUE	TRUE	TRUE	TRUE	TRUE	TRUE
Maldo.cc.v1a1.chr12A.g003140.t1	TRUE	TRUE	TRUE	TRUE	TRUE	TRUE
Maldo.cc.v1a1.chr12A.g003150.t1	TRUE	TRUE	FALSE	FALSE	TRUE	TRUE
Maldo.cc.v1a1.chr12A.g003160.t1	TRUE	TRUE	TRUE	TRUE	TRUE	TRUE
Maldo.cc.v1a1.chr12A.g003170.t1	TRUE	TRUE	FALSE	TRUE	TRUE	TRUE
Maldo.cc.v1a1.chr12A.g003170.t2	TRUE	TRUE	FALSE	TRUE	TRUE	TRUE
Maldo.cc.v1a1.chr12A.g003180.t1	FALSE	TRUE	TRUE	TRUE	TRUE	TRUE
Maldo.cc.v1a1.chr12A.g003190.t1	TRUE	TRUE	FALSE	TRUE	TRUE	TRUE
Maldo.cc.v1a1.chr12A.g003190.t2	TRUE	TRUE	FALSE	TRUE	TRUE	TRUE
Maldo.cc.v1a1.chr12A.g003190.t3	TRUE	TRUE	FALSE	FALSE	FALSE	FALSE
Maldo.cc.v1a1.chr12A.g003200.t1	FALSE	TRUE	FALSE	FALSE	FALSE	FALSE
Maldo.cc.v1a1.chr12A.g003210.t1	TRUE	TRUE	TRUE	TRUE	TRUE	TRUE
Maldo.cc.v1a1.chr12A.g003210.t2	TRUE	TRUE	TRUE	TRUE	TRUE	TRUE
Maldo.cc.v1a1.chr12A.g003220.t1	FALSE	FALSE	FALSE	FALSE	TRUE	TRUE
Maldo.cc.v1a1.chr12A.g003230.t1	FALSE	TRUE	FALSE	FALSE	TRUE	TRUE
Maldo.cc.v1a1.chr12A.g003230.t2	FALSE	TRUE	FALSE	FALSE	TRUE	TRUE
Maldo.cc.v1a1.chr12A.g003240.t1	TRUE	TRUE	FALSE	FALSE	TRUE	TRUE
Maldo.cc.v1a1.chr12A.g003250.t1	FALSE	TRUE	FALSE	FALSE	TRUE	TRUE
Maldo.cc.v1a1.chr12A.g003260.t1	TRUE	TRUE	FALSE	TRUE	TRUE	FALSE
Maldo.cc.v1a1.chr12A.g003270.t1	FALSE	TRUE	FALSE	FALSE	TRUE	TRUE
Maldo.cc.v1a1.chr12A.g003280.t1	TRUE	TRUE	FALSE	FALSE	FALSE	FALSE
Maldo.cc.v1a1.chr12A.g003290.t1	TRUE	TRUE	TRUE	TRUE	TRUE	TRUE
Maldo.cc.v1a1.chr12A.g003300.t1	TRUE	TRUE	FALSE	FALSE	TRUE	TRUE
Maldo.cc.v1a1.chr12A.g003310.t1	TRUE	TRUE	TRUE	TRUE	TRUE	TRUE
Maldo.cc.v1a1.chr12A.g003310.t2	TRUE	TRUE	TRUE	TRUE	TRUE	TRUE
Maldo.cc.v1a1.chr12A.g003310.t3	TRUE	TRUE	TRUE	TRUE	TRUE	TRUE
Maldo.cc.v1a1.chr12A.g003320.t1	TRUE	TRUE	FALSE	FALSE	TRUE	TRUE
Maldo.cc.v1a1.chr12A.g003330.t1	TRUE	TRUE	FALSE	FALSE	TRUE	TRUE
Maldo.cc.v1a1.chr12A.g003340.t1	TRUE	TRUE	TRUE	TRUE	TRUE	TRUE
Maldo.cc.v1a1.chr12A.g003340.t2	TRUE	TRUE	TRUE	TRUE	TRUE	TRUE
Maldo.cc.v1a1.chr12A.g003350.t1	TRUE	TRUE	FALSE	FALSE	TRUE	TRUE
Maldo.cc.v1a1.chr12A.g003360.t1	TRUE	TRUE	FALSE	FALSE	FALSE	FALSE
Maldo.cc.v1a1.chr12A.g003370.t1	TRUE	TRUE	FALSE	FALSE	TRUE	TRUE
Maldo.cc.v1a1.chr12A.g003380.t1	TRUE	TRUE	FALSE	FALSE	TRUE	TRUE
Maldo.cc.v1a1.chr12A.g003390.t1	TRUE	TRUE	TRUE	TRUE	TRUE	TRUE
Maldo.cc.v1a1.chr12A.g003390.t2	TRUE	TRUE	TRUE	TRUE	TRUE	TRUE
Maldo.cc.v1a1.chr12A.g003390.t3	TRUE	TRUE	TRUE	TRUE	TRUE	TRUE
Maldo.cc.v1a1.chr12A.g003390.t4	TRUE	TRUE	TRUE	TRUE	TRUE	TRUE
Maldo.cc.v1a1.chr12A.g003390.t5	TRUE	TRUE	TRUE	TRUE	TRUE	TRUE
Maldo.cc.v1a1.chr12A.g003400.t1	TRUE	TRUE	TRUE	TRUE	TRUE	TRUE
Maldo.cc.v1a1.chr12A.g003400.t2	TRUE	TRUE	TRUE	TRUE	TRUE	TRUE
Maldo.cc.v1a1.chr12A.g003410.t1	TRUE	TRUE	TRUE	TRUE	TRUE	TRUE
Maldo.cc.v1a1.chr12A.g003420.t1	TRUE	TRUE	TRUE	TRUE	TRUE	TRUE
Maldo.cc.v1a1.chr12A.g003430.t1	TRUE	TRUE	TRUE	TRUE	TRUE	TRUE
Maldo.cc.v1a1.chr12A.g003440.t1	TRUE	TRUE	FALSE	FALSE	TRUE	TRUE
Maldo.cc.v1a1.chr12A.g003450.t1	TRUE	TRUE	FALSE	TRUE	TRUE	TRUE
Maldo.cc.v1a1.chr12A.g003450.t2	TRUE	TRUE	FALSE	TRUE	TRUE	TRUE
Maldo.cc.v1a1.chr12A.g003460.t1	TRUE	TRUE	TRUE	TRUE	TRUE	TRUE
Maldo.cc.v1a1.chr12A.g003460.t2	FALSE	FALSE	TRUE	TRUE	TRUE	TRUE
Maldo.cc.v1a1.chr12A.g003470.t1	TRUE	TRUE	TRUE	TRUE	TRUE	TRUE
Maldo.cc.v1a1.chr12A.g003480.t1	TRUE	TRUE	TRUE	TRUE	TRUE	TRUE
Maldo.cc.v1a1.chr12A.g003480.t2	TRUE	TRUE	TRUE	TRUE	TRUE	TRUE
Maldo.cc.v1a1.chr12A.g003490.t1	TRUE	TRUE	TRUE	TRUE	TRUE	TRUE
Maldo.cc.v1a1.chr12A.g003500.t1	TRUE	TRUE	TRUE	TRUE	TRUE	TRUE
Maldo.cc.v1a1.chr12A.g003500.t2	TRUE	TRUE	TRUE	TRUE	TRUE	TRUE
Maldo.cc.v1a1.chr12A.g003500.t3	TRUE	TRUE	TRUE	TRUE	TRUE	TRUE
Maldo.cc.v1a1.chr12A.g003510.t1	TRUE	TRUE	FALSE	FALSE	TRUE	TRUE
Maldo.cc.v1a1.chr12A.g003520.t1	TRUE	TRUE	TRUE	TRUE	TRUE	TRUE
Maldo.cc.v1a1.chr12A.g003530.t1	FALSE	TRUE	FALSE	FALSE	FALSE	FALSE
Maldo.cc.v1a1.chr12A.g003540.t1	TRUE	TRUE	FALSE	FALSE	TRUE	TRUE
Maldo.cc.v1a1.chr12A.g003550.t1	FALSE	TRUE	FALSE	FALSE	TRUE	TRUE
Maldo.cc.v1a1.chr12A.g003560.t1	TRUE	TRUE	FALSE	TRUE	TRUE	TRUE
Maldo.cc.v1a1.chr12A.g003560.t2	TRUE	TRUE	FALSE	TRUE	TRUE	TRUE
Maldo.cc.v1a1.chr12A.g003570.t1	FALSE	FALSE	TRUE	TRUE	TRUE	TRUE
Maldo.cc.v1a1.chr12A.g003580.t1	TRUE	TRUE	FALSE	FALSE	TRUE	TRUE
Maldo.cc.v1a1.chr12A.g003590.t1	TRUE	TRUE	FALSE	FALSE	TRUE	TRUE
Maldo.cc.v1a1.chr12A.g003600.t1	TRUE	TRUE	TRUE	TRUE	TRUE	TRUE
Maldo.cc.v1a1.chr12A.g003600.t2	FALSE	FALSE	FALSE	FALSE	TRUE	TRUE
Maldo.cc.v1a1.chr12A.g003600.t3	TRUE	TRUE	TRUE	TRUE	TRUE	TRUE
Maldo.cc.v1a1.chr12A.g003610.t1	TRUE	TRUE	TRUE	TRUE	TRUE	TRUE
Maldo.cc.v1a1.chr12A.g003620.t1	TRUE	TRUE	FALSE	FALSE	TRUE	TRUE
Maldo.cc.v1a1.chr12A.g003630.t1	TRUE	TRUE	TRUE	TRUE	TRUE	TRUE
Maldo.cc.v1a1.chr12A.g003640.t1	TRUE	TRUE	FALSE	FALSE	TRUE	TRUE
Maldo.cc.v1a1.chr12A.g003650.t1	TRUE	TRUE	FALSE	FALSE	TRUE	TRUE
Maldo.cc.v1a1.chr12A.g003660.t1	TRUE	TRUE	FALSE	TRUE	TRUE	TRUE
Maldo.cc.v1a1.chr12A.g003670.t1	TRUE	TRUE	TRUE	TRUE	TRUE	TRUE
Maldo.cc.v1a1.chr12A.g003670.t2	TRUE	TRUE	TRUE	TRUE	TRUE	TRUE
Maldo.cc.v1a1.chr12A.g003680.t1	TRUE	TRUE	FALSE	FALSE	TRUE	TRUE
Maldo.cc.v1a1.chr12A.g003690.t1	TRUE	TRUE	FALSE	FALSE	FALSE	FALSE
Maldo.cc.v1a1.chr12A.g003700.t1	TRUE	TRUE	FALSE	FALSE	TRUE	TRUE
Maldo.cc.v1a1.chr12A.g003710.t1	TRUE	TRUE	FALSE	FALSE	TRUE	TRUE
Maldo.cc.v1a1.chr12A.g003720.t1	TRUE	TRUE	FALSE	TRUE	TRUE	TRUE
Maldo.cc.v1a1.chr12A.g003720.t2	TRUE	TRUE	FALSE	TRUE	TRUE	TRUE
Maldo.cc.v1a1.chr12A.g003720.t3	TRUE	TRUE	FALSE	TRUE	TRUE	TRUE
Maldo.cc.v1a1.chr12A.g003730.t1	FALSE	TRUE	FALSE	TRUE	TRUE	TRUE
Maldo.cc.v1a1.chr12A.g003740.t1	FALSE	TRUE	TRUE	TRUE	TRUE	TRUE
Maldo.cc.v1a1.chr12A.g003750.t1	TRUE	TRUE	FALSE	FALSE	TRUE	TRUE
Maldo.cc.v1a1.chr12A.g003760.t1	FALSE	FALSE	FALSE	FALSE	FALSE	FALSE
Maldo.cc.v1a1.chr12A.g003770.t1	TRUE	TRUE	TRUE	TRUE	TRUE	TRUE
Maldo.cc.v1a1.chr12A.g003780.t1	TRUE	TRUE	FALSE	FALSE	TRUE	TRUE
Maldo.cc.v1a1.chr12A.g003790.t1	TRUE	TRUE	TRUE	TRUE	TRUE	TRUE
Maldo.cc.v1a1.chr12A.g003800.t1	TRUE	TRUE	TRUE	TRUE	TRUE	TRUE
Maldo.cc.v1a1.chr12A.g003810.t1	FALSE	TRUE	FALSE	TRUE	TRUE	TRUE
Maldo.cc.v1a1.chr12A.g003820.t1	TRUE	TRUE	FALSE	FALSE	TRUE	TRUE
Maldo.cc.v1a1.chr12A.g003820.t2	TRUE	TRUE	FALSE	FALSE	TRUE	TRUE
Maldo.cc.v1a1.chr12A.g003830.t1	TRUE	TRUE	FALSE	FALSE	TRUE	TRUE
Maldo.cc.v1a1.chr12A.g003840.t1	FALSE	TRUE	FALSE	FALSE	TRUE	TRUE
Maldo.cc.v1a1.chr12A.g003850.t1	TRUE	TRUE	TRUE	TRUE	TRUE	TRUE
Maldo.cc.v1a1.chr12A.g003860.t1	TRUE	TRUE	TRUE	TRUE	TRUE	TRUE
Maldo.cc.v1a1.chr12A.g003870.t1	TRUE	TRUE	FALSE	FALSE	TRUE	TRUE
Maldo.cc.v1a1.chr12A.g003880.t1	TRUE	TRUE	FALSE	TRUE	TRUE	TRUE
Maldo.cc.v1a1.chr12A.g003880.t2	TRUE	TRUE	FALSE	TRUE	TRUE	TRUE
Maldo.cc.v1a1.chr12A.g003890.t1	TRUE	TRUE	FALSE	TRUE	TRUE	TRUE
Maldo.cc.v1a1.chr12A.g003900.t1	TRUE	TRUE	FALSE	FALSE	TRUE	TRUE
Maldo.cc.v1a1.chr12A.g003910.t1	TRUE	TRUE	TRUE	TRUE	TRUE	TRUE
Maldo.cc.v1a1.chr12A.g003920.t1	TRUE	TRUE	TRUE	TRUE	TRUE	TRUE
Maldo.cc.v1a1.chr12A.g003930.t1	TRUE	TRUE	FALSE	FALSE	TRUE	TRUE
Maldo.cc.v1a1.chr12A.g003940.t1	TRUE	TRUE	FALSE	FALSE	TRUE	TRUE
Maldo.cc.v1a1.chr12A.g003950.t1	TRUE	TRUE	FALSE	FALSE	TRUE	TRUE
Maldo.cc.v1a1.chr12A.g003960.t1	FALSE	FALSE	FALSE	FALSE	FALSE	FALSE
Maldo.cc.v1a1.chr12A.g003970.t1	TRUE	TRUE	FALSE	FALSE	TRUE	TRUE
Maldo.cc.v1a1.chr12A.g003980.t1	TRUE	TRUE	FALSE	FALSE	TRUE	TRUE
Maldo.cc.v1a1.chr12A.g003990.t1	TRUE	TRUE	FALSE	FALSE	TRUE	TRUE
Maldo.cc.v1a1.chr12A.g004000.t1	TRUE	TRUE	FALSE	FALSE	TRUE	TRUE
Maldo.cc.v1a1.chr12A.g004010.t1	TRUE	TRUE	FALSE	FALSE	TRUE	TRUE
Maldo.cc.v1a1.chr12A.g004020.t1	TRUE	TRUE	FALSE	FALSE	TRUE	TRUE
Maldo.cc.v1a1.chr12A.g004030.t1	TRUE	TRUE	FALSE	FALSE	TRUE	TRUE
Maldo.cc.v1a1.chr12A.g004040.t1	TRUE	TRUE	FALSE	FALSE	TRUE	TRUE
Maldo.cc.v1a1.chr12A.g004050.t1	TRUE	TRUE	FALSE	FALSE	TRUE	TRUE
Maldo.cc.v1a1.chr12A.g004060.t1	TRUE	TRUE	FALSE	FALSE	TRUE	TRUE
Maldo.cc.v1a1.chr12A.g004070.t1	FALSE	TRUE	FALSE	FALSE	TRUE	TRUE
Maldo.cc.v1a1.chr12A.g004080.t1	FALSE	FALSE	FALSE	FALSE	FALSE	FALSE
Maldo.cc.v1a1.chr12A.g004090.t1	TRUE	TRUE	TRUE	TRUE	TRUE	TRUE
Maldo.cc.v1a1.chr12A.g004100.t1	TRUE	TRUE	FALSE	FALSE	TRUE	TRUE
Maldo.cc.v1a1.chr12A.g004100.t2	FALSE	FALSE	FALSE	FALSE	TRUE	TRUE
Maldo.cc.v1a1.chr12A.g004110.t1	TRUE	TRUE	TRUE	TRUE	TRUE	TRUE
Maldo.cc.v1a1.chr12A.g004120.t1	TRUE	TRUE	TRUE	TRUE	TRUE	TRUE
Maldo.cc.v1a1.chr12A.g004130.t1	TRUE	TRUE	TRUE	TRUE	TRUE	TRUE
Maldo.cc.v1a1.chr12A.g004140.t1	TRUE	TRUE	FALSE	FALSE	TRUE	TRUE
Maldo.cc.v1a1.chr12A.g004150.t1	TRUE	TRUE	TRUE	TRUE	TRUE	TRUE
Maldo.cc.v1a1.chr12A.g004150.t2	FALSE	FALSE	FALSE	FALSE	TRUE	TRUE
Maldo.cc.v1a1.chr12A.g004160.t1	FALSE	FALSE	FALSE	TRUE	TRUE	TRUE
Maldo.cc.v1a1.chr12A.g004170.t1	FALSE	TRUE	FALSE	FALSE	FALSE	FALSE
Maldo.cc.v1a1.chr12A.g004180.t1	TRUE	TRUE	FALSE	FALSE	TRUE	TRUE
Maldo.cc.v1a1.chr12A.g004190.t1	TRUE	TRUE	FALSE	TRUE	TRUE	TRUE
Maldo.cc.v1a1.chr12A.g004190.t2	TRUE	TRUE	FALSE	TRUE	TRUE	TRUE
Maldo.cc.v1a1.chr12A.g004200.t1	TRUE	TRUE	FALSE	FALSE	TRUE	FALSE
Maldo.cc.v1a1.chr12A.g004210.t1	FALSE	TRUE	FALSE	FALSE	TRUE	TRUE
Maldo.cc.v1a1.chr12A.g004220.t1	TRUE	TRUE	FALSE	FALSE	FALSE	FALSE
Maldo.cc.v1a1.chr12A.g004230.t1	TRUE	TRUE	FALSE	FALSE	TRUE	TRUE
Maldo.cc.v1a1.chr12A.g004240.t1	FALSE	TRUE	FALSE	FALSE	TRUE	TRUE
Maldo.cc.v1a1.chr12A.g004250.t1	TRUE	TRUE	TRUE	TRUE	TRUE	TRUE
Maldo.cc.v1a1.chr12A.g004260.t1	FALSE	FALSE	TRUE	TRUE	TRUE	TRUE
Maldo.cc.v1a1.chr12A.g004270.t1	TRUE	TRUE	TRUE	TRUE	TRUE	TRUE
Maldo.cc.v1a1.chr12A.g004280.t1	FALSE	FALSE	TRUE	TRUE	TRUE	TRUE
Maldo.cc.v1a1.chr12A.g004290.t1	TRUE	TRUE	TRUE	TRUE	TRUE	TRUE
Maldo.cc.v1a1.chr12A.g004290.t2	FALSE	FALSE	FALSE	FALSE	TRUE	TRUE
Maldo.cc.v1a1.chr12A.g004300.t1	TRUE	TRUE	FALSE	FALSE	TRUE	TRUE
Maldo.cc.v1a1.chr12A.g004300.t2	TRUE	TRUE	FALSE	FALSE	TRUE	FALSE
Maldo.cc.v1a1.chr12A.g004310.t1	FALSE	FALSE	FALSE	FALSE	FALSE	FALSE
Maldo.cc.v1a1.chr12A.g004320.t1	TRUE	TRUE	TRUE	TRUE	TRUE	TRUE
Maldo.cc.v1a1.chr12A.g004320.t2	TRUE	TRUE	TRUE	TRUE	TRUE	TRUE
Maldo.cc.v1a1.chr12A.g004330.t1	FALSE	TRUE	FALSE	TRUE	TRUE	TRUE
Maldo.cc.v1a1.chr12A.g004340.t1	FALSE	FALSE	FALSE	FALSE	FALSE	FALSE
Maldo.cc.v1a1.chr12A.g004350.t1	TRUE	TRUE	TRUE	TRUE	TRUE	TRUE
Maldo.cc.v1a1.chr12A.g004350.t2	TRUE	TRUE	TRUE	TRUE	TRUE	TRUE
Maldo.cc.v1a1.chr12A.g004350.t3	TRUE	TRUE	TRUE	TRUE	TRUE	TRUE
Maldo.cc.v1a1.chr12A.g004350.t4	TRUE	TRUE	TRUE	TRUE	TRUE	TRUE
Maldo.cc.v1a1.chr12A.g004350.t5	TRUE	TRUE	TRUE	TRUE	TRUE	TRUE
Maldo.cc.v1a1.chr12A.g004360.t1	TRUE	TRUE	FALSE	FALSE	TRUE	TRUE
Maldo.cc.v1a1.chr12A.g004370.t1	TRUE	TRUE	FALSE	FALSE	FALSE	FALSE
Maldo.cc.v1a1.chr12A.g004380.t1	TRUE	TRUE	FALSE	FALSE	TRUE	TRUE
Maldo.cc.v1a1.chr12A.g004390.t1	FALSE	TRUE	FALSE	FALSE	TRUE	TRUE
Maldo.cc.v1a1.chr12A.g004400.t1	TRUE	TRUE	FALSE	FALSE	TRUE	TRUE
Maldo.cc.v1a1.chr12A.g004410.t1	FALSE	TRUE	FALSE	FALSE	TRUE	TRUE
Maldo.cc.v1a1.chr12A.g004420.t1	TRUE	TRUE	FALSE	FALSE	TRUE	TRUE
Maldo.cc.v1a1.chr12A.g004430.t1	FALSE	TRUE	TRUE	TRUE	TRUE	TRUE
Maldo.cc.v1a1.chr12A.g004440.t1	TRUE	TRUE	TRUE	TRUE	TRUE	TRUE
Maldo.cc.v1a1.chr12A.g004440.t2	TRUE	TRUE	TRUE	TRUE	TRUE	TRUE
Maldo.cc.v1a1.chr12A.g004450.t1	TRUE	TRUE	TRUE	TRUE	TRUE	TRUE
Maldo.cc.v1a1.chr12A.g004460.t1	TRUE	TRUE	TRUE	TRUE	TRUE	TRUE
Maldo.cc.v1a1.chr12A.g004470.t1	TRUE	TRUE	TRUE	TRUE	TRUE	TRUE
Maldo.cc.v1a1.chr12A.g004480.t1	TRUE	TRUE	TRUE	TRUE	TRUE	TRUE
Maldo.cc.v1a1.chr12A.g004490.t1	TRUE	TRUE	TRUE	TRUE	TRUE	TRUE
Maldo.cc.v1a1.chr12A.g004500.t1	TRUE	TRUE	FALSE	FALSE	TRUE	TRUE
Maldo.cc.v1a1.chr12A.g004510.t1	FALSE	FALSE	FALSE	FALSE	TRUE	TRUE
Maldo.cc.v1a1.chr12A.g004510.t2	TRUE	TRUE	FALSE	FALSE	TRUE	TRUE
Maldo.cc.v1a1.chr12A.g004520.t1	TRUE	TRUE	FALSE	FALSE	FALSE	FALSE
Maldo.cc.v1a1.chr12A.g004530.t1	FALSE	FALSE	TRUE	TRUE	TRUE	TRUE
Maldo.cc.v1a1.chr12A.g004540.t1	TRUE	TRUE	FALSE	FALSE	TRUE	TRUE
Maldo.cc.v1a1.chr12A.g004550.t1	TRUE	TRUE	FALSE	FALSE	TRUE	TRUE
Maldo.cc.v1a1.chr12A.g004550.t2	TRUE	TRUE	FALSE	FALSE	TRUE	TRUE
Maldo.cc.v1a1.chr12A.g004560.t1	TRUE	TRUE	TRUE	TRUE	TRUE	TRUE
Maldo.cc.v1a1.chr12A.g004570.t1	TRUE	TRUE	FALSE	FALSE	TRUE	TRUE
Maldo.cc.v1a1.chr12A.g004580.t1	TRUE	TRUE	TRUE	TRUE	TRUE	TRUE
Maldo.cc.v1a1.chr12A.g004590.t1	TRUE	TRUE	TRUE	TRUE	TRUE	TRUE
Maldo.cc.v1a1.chr12A.g004600.t1	TRUE	TRUE	FALSE	FALSE	TRUE	TRUE
Maldo.cc.v1a1.chr12A.g004610.t1	TRUE	TRUE	TRUE	TRUE	TRUE	TRUE
Maldo.cc.v1a1.chr12A.g004620.t1	TRUE	TRUE	FALSE	FALSE	TRUE	TRUE
Maldo.cc.v1a1.chr12A.g004630.t1	TRUE	TRUE	FALSE	FALSE	FALSE	FALSE
Maldo.cc.v1a1.chr12A.g004640.t1	TRUE	TRUE	FALSE	FALSE	TRUE	TRUE
Maldo.cc.v1a1.chr12A.g004650.t1	TRUE	TRUE	FALSE	FALSE	FALSE	TRUE
Maldo.cc.v1a1.chr12A.g004660.t1	TRUE	TRUE	FALSE	FALSE	TRUE	TRUE
Maldo.cc.v1a1.chr12A.g004670.t1	TRUE	TRUE	TRUE	TRUE	TRUE	TRUE
Maldo.cc.v1a1.chr12A.g004680.t1	TRUE	TRUE	TRUE	TRUE	TRUE	TRUE
Maldo.cc.v1a1.chr12A.g004690.t1	TRUE	TRUE	FALSE	TRUE	TRUE	TRUE
Maldo.cc.v1a1.chr12A.g004690.t2	TRUE	TRUE	FALSE	TRUE	TRUE	TRUE
Maldo.cc.v1a1.chr12A.g004700.t1	FALSE	FALSE	FALSE	FALSE	TRUE	TRUE
Maldo.cc.v1a1.chr12A.g004710.t1	TRUE	TRUE	TRUE	TRUE	FALSE	FALSE
Maldo.cc.v1a1.chr12A.g004720.t1	TRUE	TRUE	TRUE	TRUE	TRUE	TRUE
Maldo.cc.v1a1.chr12A.g004730.t1	TRUE	TRUE	TRUE	TRUE	TRUE	TRUE
Maldo.cc.v1a1.chr12A.g004740.t1	FALSE	TRUE	FALSE	FALSE	TRUE	TRUE
Maldo.cc.v1a1.chr12A.g004750.t1	TRUE	TRUE	FALSE	FALSE	TRUE	TRUE
Maldo.cc.v1a1.chr12A.g004760.t1	TRUE	TRUE	FALSE	TRUE	TRUE	TRUE
Maldo.cc.v1a1.chr12A.g004770.t1	TRUE	TRUE	FALSE	FALSE	TRUE	TRUE
Maldo.cc.v1a1.chr12A.g004780.t1	FALSE	TRUE	FALSE	FALSE	TRUE	TRUE
Maldo.cc.v1a1.chr12A.g004780.t2	FALSE	TRUE	FALSE	FALSE	TRUE	TRUE
Maldo.cc.v1a1.chr12A.g004790.t1	TRUE	TRUE	FALSE	TRUE	TRUE	TRUE
Maldo.cc.v1a1.chr12A.g004790.t2	TRUE	TRUE	FALSE	TRUE	TRUE	TRUE
Maldo.cc.v1a1.chr12A.g004800.t1	TRUE	TRUE	FALSE	FALSE	TRUE	TRUE
Maldo.cc.v1a1.chr12A.g004810.t1	TRUE	TRUE	FALSE	FALSE	TRUE	TRUE
Maldo.cc.v1a1.chr12A.g004820.t1	TRUE	TRUE	TRUE	TRUE	TRUE	TRUE
Maldo.cc.v1a1.chr12A.g004830.t1	TRUE	TRUE	FALSE	TRUE	TRUE	TRUE
Maldo.cc.v1a1.chr12A.g004840.t1	FALSE	FALSE	TRUE	TRUE	TRUE	TRUE
Maldo.cc.v1a1.chr12A.g004850.t1	FALSE	TRUE	FALSE	FALSE	TRUE	TRUE
Maldo.cc.v1a1.chr12A.g004860.t1	TRUE	TRUE	TRUE	TRUE	TRUE	TRUE
Maldo.cc.v1a1.chr12A.g004870.t1	TRUE	TRUE	FALSE	FALSE	FALSE	FALSE
Maldo.cc.v1a1.chr12A.g004870.t2	TRUE	TRUE	FALSE	FALSE	FALSE	FALSE
Maldo.cc.v1a1.chr12A.g004880.t1	TRUE	TRUE	TRUE	TRUE	TRUE	TRUE
Maldo.cc.v1a1.chr12A.g004890.t1	TRUE	TRUE	FALSE	FALSE	TRUE	TRUE
Maldo.cc.v1a1.chr12A.g004900.t1	TRUE	TRUE	TRUE	TRUE	TRUE	TRUE
Maldo.cc.v1a1.chr12A.g004910.t1	TRUE	TRUE	TRUE	TRUE	TRUE	TRUE
Maldo.cc.v1a1.chr12A.g004910.t2	TRUE	TRUE	TRUE	TRUE	TRUE	TRUE
Maldo.cc.v1a1.chr12A.g004920.t1	TRUE	TRUE	FALSE	FALSE	TRUE	TRUE
Maldo.cc.v1a1.chr12A.g004930.t1	TRUE	TRUE	TRUE	TRUE	TRUE	TRUE
Maldo.cc.v1a1.chr12A.g004940.t1	TRUE	TRUE	FALSE	FALSE	TRUE	TRUE
Maldo.cc.v1a1.chr12A.g004940.t2	TRUE	TRUE	FALSE	FALSE	TRUE	TRUE
Maldo.cc.v1a1.chr12A.g004950.t1	FALSE	TRUE	FALSE	FALSE	TRUE	TRUE
Maldo.cc.v1a1.chr12A.g004960.t1	TRUE	TRUE	FALSE	FALSE	FALSE	FALSE
Maldo.cc.v1a1.chr12A.g004970.t1	TRUE	TRUE	TRUE	TRUE	TRUE	TRUE
Maldo.cc.v1a1.chr12A.g004980.t1	TRUE	TRUE	TRUE	TRUE	TRUE	TRUE
Maldo.cc.v1a1.chr12A.g004990.t1	FALSE	FALSE	FALSE	FALSE	FALSE	FALSE
Maldo.cc.v1a1.chr12A.g005000.t1	TRUE	TRUE	TRUE	TRUE	TRUE	TRUE
Maldo.cc.v1a1.chr12A.g005010.t1	TRUE	TRUE	TRUE	TRUE	TRUE	TRUE
Maldo.cc.v1a1.chr12A.g005020.t1	TRUE	TRUE	FALSE	FALSE	TRUE	TRUE
Maldo.cc.v1a1.chr12A.g005030.t1	TRUE	TRUE	TRUE	TRUE	TRUE	TRUE
Maldo.cc.v1a1.chr12A.g005040.t1	TRUE	TRUE	TRUE	TRUE	TRUE	TRUE
Maldo.cc.v1a1.chr12A.g005050.t1	TRUE	TRUE	FALSE	FALSE	TRUE	TRUE
Maldo.cc.v1a1.chr12A.g005060.t1	FALSE	FALSE	FALSE	TRUE	FALSE	FALSE
Maldo.cc.v1a1.chr12A.g005070.t1	FALSE	TRUE	FALSE	FALSE	TRUE	TRUE
Maldo.cc.v1a1.chr12A.g005080.t1	FALSE	TRUE	FALSE	FALSE	TRUE	TRUE
Maldo.cc.v1a1.chr12A.g005090.t1	FALSE	TRUE	FALSE	FALSE	TRUE	TRUE
Maldo.cc.v1a1.chr12A.g005100.t1	TRUE	TRUE	FALSE	FALSE	TRUE	TRUE
Maldo.cc.v1a1.chr12A.g005110.t1	FALSE	TRUE	FALSE	TRUE	TRUE	TRUE
Maldo.cc.v1a1.chr12A.g005120.t1	TRUE	TRUE	FALSE	TRUE	TRUE	TRUE
Maldo.cc.v1a1.chr12A.g005130.t1	TRUE	TRUE	FALSE	FALSE	TRUE	TRUE
Maldo.cc.v1a1.chr12A.g005140.t1	TRUE	TRUE	TRUE	TRUE	TRUE	TRUE
Maldo.cc.v1a1.chr12A.g005150.t1	TRUE	TRUE	TRUE	TRUE	TRUE	TRUE
Maldo.cc.v1a1.chr12A.g005160.t1	FALSE	TRUE	FALSE	TRUE	TRUE	TRUE
Maldo.cc.v1a1.chr12A.g005170.t1	TRUE	TRUE	FALSE	TRUE	TRUE	TRUE
Maldo.cc.v1a1.chr12A.g005180.t1	TRUE	TRUE	FALSE	TRUE	TRUE	TRUE
Maldo.cc.v1a1.chr12A.g005190.t1	FALSE	FALSE	TRUE	TRUE	TRUE	TRUE
Maldo.cc.v1a1.chr12A.g005200.t1	TRUE	TRUE	FALSE	TRUE	TRUE	TRUE
Maldo.cc.v1a1.chr12A.g005210.t1	TRUE	TRUE	TRUE	TRUE	TRUE	TRUE
Maldo.cc.v1a1.chr12A.g005220.t1	TRUE	TRUE	FALSE	FALSE	TRUE	TRUE
Maldo.cc.v1a1.chr12A.g005220.t2	FALSE	TRUE	FALSE	FALSE	TRUE	TRUE
Maldo.cc.v1a1.chr12A.g005230.t1	TRUE	TRUE	FALSE	FALSE	TRUE	TRUE
Maldo.cc.v1a1.chr12A.g005240.t1	FALSE	FALSE	FALSE	FALSE	TRUE	TRUE
Maldo.cc.v1a1.chr12A.g005250.t1	TRUE	TRUE	TRUE	TRUE	TRUE	TRUE
Maldo.cc.v1a1.chr12A.g005260.t1	TRUE	TRUE	TRUE	TRUE	TRUE	TRUE
Maldo.cc.v1a1.chr12A.g005260.t2	TRUE	TRUE	TRUE	TRUE	TRUE	TRUE
Maldo.cc.v1a1.chr12A.g005270.t1	TRUE	TRUE	FALSE	FALSE	FALSE	FALSE
Maldo.cc.v1a1.chr12A.g005280.t1	TRUE	TRUE	TRUE	TRUE	TRUE	TRUE
Maldo.cc.v1a1.chr12A.g005280.t2	TRUE	TRUE	TRUE	TRUE	TRUE	TRUE
Maldo.cc.v1a1.chr12A.g005280.t3	TRUE	TRUE	TRUE	TRUE	TRUE	TRUE
Maldo.cc.v1a1.chr12A.g005290.t1	TRUE	TRUE	TRUE	TRUE	TRUE	TRUE
Maldo.cc.v1a1.chr12A.g005300.t1	FALSE	TRUE	TRUE	TRUE	TRUE	TRUE
Maldo.cc.v1a1.chr12A.g005310.t1	TRUE	TRUE	FALSE	TRUE	TRUE	TRUE
Maldo.cc.v1a1.chr12A.g005320.t1	TRUE	TRUE	FALSE	FALSE	TRUE	TRUE
Maldo.cc.v1a1.chr12A.g005320.t2	FALSE	FALSE	FALSE	FALSE	TRUE	TRUE
Maldo.cc.v1a1.chr12A.g005330.t1	TRUE	TRUE	TRUE	TRUE	TRUE	TRUE
Maldo.cc.v1a1.chr12A.g005340.t1	TRUE	TRUE	TRUE	TRUE	TRUE	TRUE
Maldo.cc.v1a1.chr12A.g005350.t1	FALSE	TRUE	TRUE	TRUE	TRUE	TRUE
Maldo.cc.v1a1.chr12A.g005360.t1	TRUE	TRUE	FALSE	FALSE	TRUE	TRUE
Maldo.cc.v1a1.chr12A.g005370.t1	TRUE	TRUE	FALSE	FALSE	TRUE	TRUE
Maldo.cc.v1a1.chr12A.g005370.t2	TRUE	TRUE	FALSE	FALSE	TRUE	TRUE
Maldo.cc.v1a1.chr12A.g005380.t1	TRUE	TRUE	FALSE	FALSE	TRUE	TRUE
Maldo.cc.v1a1.chr12A.g005390.t1	FALSE	TRUE	FALSE	FALSE	TRUE	TRUE
Maldo.cc.v1a1.chr12A.g005400.t1	TRUE	TRUE	FALSE	FALSE	TRUE	TRUE
Maldo.cc.v1a1.chr12A.g005410.t1	FALSE	FALSE	TRUE	TRUE	TRUE	TRUE
Maldo.cc.v1a1.chr12A.g005420.t1	TRUE	TRUE	TRUE	TRUE	TRUE	TRUE
Maldo.cc.v1a1.chr12A.g005430.t1	TRUE	TRUE	TRUE	TRUE	TRUE	TRUE
Maldo.cc.v1a1.chr12A.g005440.t1	TRUE	TRUE	TRUE	TRUE	TRUE	TRUE
Maldo.cc.v1a1.chr12A.g005450.t1	FALSE	FALSE	FALSE	FALSE	TRUE	TRUE
Maldo.cc.v1a1.chr12A.g005460.t1	FALSE	FALSE	FALSE	TRUE	TRUE	TRUE
Maldo.cc.v1a1.chr12A.g005470.t1	FALSE	FALSE	TRUE	TRUE	TRUE	TRUE
Maldo.cc.v1a1.chr12A.g005480.t1	TRUE	TRUE	TRUE	TRUE	TRUE	TRUE
Maldo.cc.v1a1.chr12A.g005490.t1	TRUE	TRUE	FALSE	TRUE	TRUE	TRUE
Maldo.cc.v1a1.chr12A.g005490.t2	TRUE	TRUE	FALSE	TRUE	TRUE	TRUE
Maldo.cc.v1a1.chr12A.g005490.t3	TRUE	TRUE	FALSE	TRUE	TRUE	TRUE
Maldo.cc.v1a1.chr12A.g005500.t1	TRUE	TRUE	TRUE	TRUE	TRUE	TRUE
Maldo.cc.v1a1.chr12A.g005510.t1	TRUE	TRUE	FALSE	FALSE	TRUE	TRUE
Maldo.cc.v1a1.chr12A.g005520.t1	FALSE	TRUE	FALSE	FALSE	TRUE	TRUE
Maldo.cc.v1a1.chr12A.g005530.t1	TRUE	TRUE	TRUE	TRUE	TRUE	TRUE
Maldo.cc.v1a1.chr12A.g005540.t1	TRUE	TRUE	FALSE	TRUE	TRUE	TRUE
Maldo.cc.v1a1.chr12A.g005550.t1	TRUE	TRUE	FALSE	FALSE	TRUE	TRUE
Maldo.cc.v1a1.chr12A.g005560.t1	TRUE	TRUE	FALSE	FALSE	TRUE	TRUE
Maldo.cc.v1a1.chr12A.g005570.t1	FALSE	TRUE	FALSE	TRUE	TRUE	FALSE
Maldo.cc.v1a1.chr12A.g005570.t2	FALSE	TRUE	FALSE	TRUE	TRUE	FALSE
Maldo.cc.v1a1.chr12A.g005570.t3	FALSE	TRUE	FALSE	TRUE	TRUE	FALSE
Maldo.cc.v1a1.chr12A.g005580.t1	TRUE	TRUE	TRUE	TRUE	TRUE	TRUE
Maldo.cc.v1a1.chr12A.g005590.t1	TRUE	TRUE	FALSE	FALSE	TRUE	TRUE
Maldo.cc.v1a1.chr12A.g005600.t1	TRUE	TRUE	FALSE	FALSE	TRUE	TRUE
Maldo.cc.v1a1.chr12A.g005610.t1	TRUE	TRUE	TRUE	TRUE	TRUE	FALSE
Maldo.cc.v1a1.chr12A.g005620.t1	TRUE	TRUE	TRUE	TRUE	TRUE	TRUE
Maldo.cc.v1a1.chr12A.g005620.t2	TRUE	TRUE	TRUE	TRUE	TRUE	TRUE
Maldo.cc.v1a1.chr12A.g005630.t1	FALSE	FALSE	FALSE	TRUE	TRUE	TRUE
Maldo.cc.v1a1.chr12A.g005640.t1	TRUE	TRUE	TRUE	TRUE	TRUE	TRUE
Maldo.cc.v1a1.chr12A.g005650.t1	TRUE	TRUE	FALSE	FALSE	TRUE	TRUE
Maldo.cc.v1a1.chr12A.g005650.t2	TRUE	TRUE	FALSE	FALSE	TRUE	TRUE
Maldo.cc.v1a1.chr12A.g005660.t1	TRUE	TRUE	FALSE	FALSE	FALSE	FALSE
Maldo.cc.v1a1.chr12A.g005660.t2	TRUE	TRUE	FALSE	FALSE	FALSE	FALSE
Maldo.cc.v1a1.chr12A.g005670.t1	TRUE	TRUE	FALSE	FALSE	TRUE	TRUE
Maldo.cc.v1a1.chr12A.g005680.t1	TRUE	TRUE	FALSE	FALSE	TRUE	TRUE
Maldo.cc.v1a1.chr12A.g005690.t1	FALSE	TRUE	FALSE	FALSE	TRUE	TRUE
Maldo.cc.v1a1.chr12A.g005700.t1	TRUE	TRUE	TRUE	TRUE	TRUE	TRUE
Maldo.cc.v1a1.chr12A.g005710.t1	TRUE	TRUE	TRUE	TRUE	TRUE	TRUE
Maldo.cc.v1a1.chr12A.g005710.t2	TRUE	TRUE	TRUE	TRUE	TRUE	TRUE
Maldo.cc.v1a1.chr12A.g005720.t1	FALSE	TRUE	FALSE	FALSE	TRUE	TRUE
Maldo.cc.v1a1.chr12A.g005730.t1	TRUE	TRUE	TRUE	TRUE	TRUE	TRUE
Maldo.cc.v1a1.chr12A.g005740.t1	FALSE	TRUE	FALSE	TRUE	FALSE	FALSE
Maldo.cc.v1a1.chr12A.g005750.t1	TRUE	TRUE	FALSE	FALSE	FALSE	FALSE
Maldo.cc.v1a1.chr12A.g005760.t1	TRUE	TRUE	TRUE	TRUE	TRUE	TRUE
Maldo.cc.v1a1.chr12A.g005760.t2	FALSE	FALSE	TRUE	TRUE	TRUE	TRUE
Maldo.cc.v1a1.chr12A.g005770.t1	FALSE	FALSE	TRUE	TRUE	FALSE	FALSE
Maldo.cc.v1a1.chr12A.g005780.t1	TRUE	TRUE	TRUE	TRUE	TRUE	TRUE
Maldo.cc.v1a1.chr12A.g005790.t1	FALSE	FALSE	TRUE	TRUE	FALSE	FALSE
Maldo.cc.v1a1.chr12A.g005800.t1	TRUE	TRUE	FALSE	FALSE	TRUE	TRUE
Maldo.cc.v1a1.chr12A.g005800.t2	TRUE	TRUE	FALSE	FALSE	TRUE	TRUE
Maldo.cc.v1a1.chr12A.g005800.t3	TRUE	TRUE	FALSE	TRUE	TRUE	TRUE
Maldo.cc.v1a1.chr12A.g005810.t1	TRUE	TRUE	FALSE	FALSE	TRUE	TRUE
Maldo.cc.v1a1.chr12A.g005820.t1	TRUE	TRUE	TRUE	TRUE	TRUE	TRUE
Maldo.cc.v1a1.chr12A.g005830.t1	TRUE	TRUE	TRUE	TRUE	TRUE	TRUE
Maldo.cc.v1a1.chr12A.g005840.t1	TRUE	TRUE	FALSE	FALSE	TRUE	TRUE
Maldo.cc.v1a1.chr12A.g005850.t1	TRUE	TRUE	TRUE	TRUE	TRUE	TRUE
Maldo.cc.v1a1.chr12A.g005860.t1	TRUE	TRUE	TRUE	TRUE	TRUE	TRUE
Maldo.cc.v1a1.chr12A.g005870.t1	FALSE	TRUE	FALSE	TRUE	TRUE	TRUE
Maldo.cc.v1a1.chr12A.g005880.t1	TRUE	TRUE	FALSE	FALSE	TRUE	TRUE
Maldo.cc.v1a1.chr12A.g005890.t1	FALSE	FALSE	FALSE	FALSE	FALSE	FALSE
Maldo.cc.v1a1.chr12A.g005900.t1	TRUE	TRUE	TRUE	TRUE	TRUE	TRUE
Maldo.cc.v1a1.chr12A.g005910.t1	TRUE	TRUE	FALSE	FALSE	TRUE	TRUE
Maldo.cc.v1a1.chr12A.g005920.t1	TRUE	TRUE	FALSE	FALSE	TRUE	TRUE
Maldo.cc.v1a1.chr12A.g005930.t1	FALSE	TRUE	FALSE	FALSE	TRUE	TRUE
Maldo.cc.v1a1.chr12A.g005940.t1	TRUE	TRUE	TRUE	TRUE	TRUE	TRUE
Maldo.cc.v1a1.chr12A.g005950.t1	TRUE	TRUE	FALSE	TRUE	TRUE	TRUE
Maldo.cc.v1a1.chr12A.g005960.t1	TRUE	TRUE	TRUE	TRUE	TRUE	TRUE
Maldo.cc.v1a1.chr12A.g005970.t1	TRUE	TRUE	TRUE	TRUE	TRUE	TRUE
Maldo.cc.v1a1.chr12A.g005980.t1	TRUE	TRUE	TRUE	TRUE	TRUE	TRUE
Maldo.cc.v1a1.chr12A.g005990.t1	TRUE	TRUE	TRUE	TRUE	TRUE	TRUE
Maldo.cc.v1a1.chr12A.g005990.t2	TRUE	TRUE	TRUE	TRUE	TRUE	TRUE
Maldo.cc.v1a1.chr12A.g005990.t3	TRUE	TRUE	TRUE	TRUE	TRUE	TRUE
Maldo.cc.v1a1.chr12A.g006000.t1	TRUE	TRUE	TRUE	TRUE	TRUE	TRUE
Maldo.cc.v1a1.chr12A.g006000.t2	TRUE	TRUE	TRUE	TRUE	TRUE	TRUE
Maldo.cc.v1a1.chr12A.g006000.t3	TRUE	TRUE	TRUE	TRUE	TRUE	TRUE
Maldo.cc.v1a1.chr12A.g006010.t1	TRUE	TRUE	FALSE	FALSE	TRUE	TRUE
Maldo.cc.v1a1.chr12A.g006020.t1	TRUE	TRUE	FALSE	TRUE	TRUE	TRUE
Maldo.cc.v1a1.chr12A.g006020.t2	TRUE	TRUE	FALSE	TRUE	TRUE	TRUE
Maldo.cc.v1a1.chr12A.g006020.t3	TRUE	TRUE	FALSE	TRUE	TRUE	TRUE
Maldo.cc.v1a1.chr12A.g006020.t4	TRUE	TRUE	FALSE	TRUE	TRUE	TRUE
Maldo.cc.v1a1.chr12A.g006030.t1	TRUE	TRUE	FALSE	FALSE	FALSE	FALSE
Maldo.cc.v1a1.chr12A.g006040.t1	TRUE	TRUE	FALSE	FALSE	FALSE	TRUE
Maldo.cc.v1a1.chr12A.g006050.t1	TRUE	TRUE	TRUE	TRUE	TRUE	TRUE
Maldo.cc.v1a1.chr12A.g006060.t1	FALSE	FALSE	FALSE	FALSE	FALSE	FALSE
Maldo.cc.v1a1.chr12A.g006060.t2	FALSE	FALSE	FALSE	FALSE	FALSE	FALSE
Maldo.cc.v1a1.chr12A.g006070.t1	TRUE	TRUE	FALSE	FALSE	FALSE	FALSE
Maldo.cc.v1a1.chr12A.g006070.t2	TRUE	TRUE	FALSE	FALSE	FALSE	FALSE
Maldo.cc.v1a1.chr12A.g006080.t1	TRUE	TRUE	FALSE	TRUE	TRUE	TRUE
Maldo.cc.v1a1.chr12A.g006090.t1	FALSE	TRUE	FALSE	FALSE	FALSE	FALSE
Maldo.cc.v1a1.chr12A.g006100.t1	TRUE	TRUE	FALSE	FALSE	TRUE	TRUE
Maldo.cc.v1a1.chr12A.g006110.t1	TRUE	TRUE	FALSE	FALSE	TRUE	TRUE
Maldo.cc.v1a1.chr12A.g006110.t2	TRUE	TRUE	FALSE	FALSE	TRUE	TRUE
Maldo.cc.v1a1.chr12A.g006120.t1	TRUE	TRUE	FALSE	FALSE	TRUE	TRUE
Maldo.cc.v1a1.chr12A.g006130.t1	FALSE	FALSE	FALSE	FALSE	FALSE	FALSE
Maldo.cc.v1a1.chr12A.g006140.t1	TRUE	TRUE	FALSE	TRUE	TRUE	TRUE
Maldo.cc.v1a1.chr12A.g006140.t2	TRUE	TRUE	FALSE	FALSE	TRUE	TRUE
Maldo.cc.v1a1.chr12A.g006150.t1	TRUE	TRUE	FALSE	FALSE	TRUE	TRUE
Maldo.cc.v1a1.chr12A.g006160.t1	TRUE	TRUE	TRUE	TRUE	TRUE	TRUE
Maldo.cc.v1a1.chr12A.g006160.t2	TRUE	TRUE	TRUE	TRUE	TRUE	TRUE
Maldo.cc.v1a1.chr12A.g006160.t3	TRUE	TRUE	TRUE	TRUE	TRUE	TRUE
Maldo.cc.v1a1.chr12A.g006160.t4	TRUE	TRUE	TRUE	TRUE	TRUE	TRUE
Maldo.cc.v1a1.chr12A.g006160.t5	TRUE	TRUE	TRUE	TRUE	TRUE	TRUE
Maldo.cc.v1a1.chr12A.g006160.t6	TRUE	TRUE	TRUE	TRUE	TRUE	TRUE
Maldo.cc.v1a1.chr12A.g006160.t7	TRUE	TRUE	TRUE	TRUE	TRUE	TRUE
Maldo.cc.v1a1.chr12A.g006160.t8	TRUE	TRUE	TRUE	TRUE	TRUE	TRUE
Maldo.cc.v1a1.chr12A.g006160.t9	FALSE	FALSE	FALSE	FALSE	TRUE	TRUE
Maldo.cc.v1a1.chr12A.g006170.t1	TRUE	TRUE	TRUE	TRUE	TRUE	TRUE
Maldo.cc.v1a1.chr12A.g006170.t2	TRUE	TRUE	TRUE	TRUE	TRUE	TRUE
Maldo.cc.v1a1.chr12A.g006180.t1	TRUE	TRUE	FALSE	FALSE	TRUE	TRUE
Maldo.cc.v1a1.chr12A.g006190.t1	TRUE	TRUE	FALSE	FALSE	TRUE	TRUE
Maldo.cc.v1a1.chr12A.g006200.t1	FALSE	TRUE	FALSE	FALSE	TRUE	FALSE
Maldo.cc.v1a1.chr12A.g006200.t2	FALSE	TRUE	FALSE	FALSE	TRUE	FALSE
Maldo.cc.v1a1.chr12A.g006210.t1	FALSE	TRUE	FALSE	FALSE	TRUE	TRUE
Maldo.cc.v1a1.chr12A.g006220.t1	TRUE	TRUE	FALSE	FALSE	FALSE	FALSE
Maldo.cc.v1a1.chr12A.g006230.t1	TRUE	TRUE	FALSE	TRUE	TRUE	TRUE
Maldo.cc.v1a1.chr12A.g006240.t1	TRUE	TRUE	FALSE	TRUE	FALSE	FALSE
Maldo.cc.v1a1.chr12A.g006250.t1	TRUE	TRUE	TRUE	TRUE	TRUE	TRUE
Maldo.cc.v1a1.chr12A.g006260.t1	TRUE	TRUE	FALSE	FALSE	TRUE	TRUE
Maldo.cc.v1a1.chr12A.g006270.t1	TRUE	TRUE	FALSE	FALSE	TRUE	TRUE
Maldo.cc.v1a1.chr12A.g006280.t1	TRUE	TRUE	TRUE	TRUE	TRUE	TRUE
Maldo.cc.v1a1.chr12A.g006290.t1	TRUE	TRUE	TRUE	TRUE	TRUE	TRUE
Maldo.cc.v1a1.chr12A.g006300.t1	TRUE	TRUE	TRUE	TRUE	TRUE	TRUE
Maldo.cc.v1a1.chr12A.g006300.t2	TRUE	TRUE	TRUE	TRUE	TRUE	TRUE
Maldo.cc.v1a1.chr12A.g006300.t3	TRUE	TRUE	TRUE	TRUE	TRUE	TRUE
Maldo.cc.v1a1.chr12A.g006310.t1	FALSE	TRUE	FALSE	FALSE	FALSE	FALSE
Maldo.cc.v1a1.chr12A.g006320.t1	TRUE	TRUE	FALSE	FALSE	FALSE	FALSE
Maldo.cc.v1a1.chr12A.g006320.t2	TRUE	TRUE	FALSE	FALSE	FALSE	FALSE
Maldo.cc.v1a1.chr12A.g006330.t1	TRUE	TRUE	FALSE	FALSE	FALSE	TRUE
Maldo.cc.v1a1.chr12A.g006330.t2	TRUE	TRUE	FALSE	FALSE	TRUE	TRUE
Maldo.cc.v1a1.chr12A.g006340.t1	TRUE	TRUE	TRUE	TRUE	TRUE	TRUE
Maldo.cc.v1a1.chr12A.g006340.t2	TRUE	TRUE	TRUE	TRUE	TRUE	TRUE
Maldo.cc.v1a1.chr12A.g006350.t1	FALSE	FALSE	FALSE	FALSE	TRUE	TRUE
Maldo.cc.v1a1.chr12A.g006350.t2	TRUE	TRUE	FALSE	FALSE	TRUE	TRUE
Maldo.cc.v1a1.chr12A.g006360.t1	TRUE	TRUE	FALSE	TRUE	TRUE	TRUE
Maldo.cc.v1a1.chr12A.g006370.t1	TRUE	TRUE	TRUE	TRUE	TRUE	TRUE
Maldo.cc.v1a1.chr12A.g006380.t1	TRUE	TRUE	FALSE	FALSE	TRUE	TRUE
Maldo.cc.v1a1.chr12A.g006390.t1	FALSE	FALSE	FALSE	FALSE	TRUE	TRUE
Maldo.cc.v1a1.chr12A.g006400.t1	TRUE	TRUE	FALSE	FALSE	FALSE	FALSE
Maldo.cc.v1a1.chr12A.g006410.t1	FALSE	TRUE	FALSE	FALSE	FALSE	FALSE
Maldo.cc.v1a1.chr12A.g006420.t1	FALSE	TRUE	FALSE	FALSE	TRUE	TRUE
Maldo.cc.v1a1.chr12A.g006430.t1	FALSE	FALSE	FALSE	FALSE	FALSE	FALSE
Maldo.cc.v1a1.chr12A.g006440.t1	TRUE	TRUE	FALSE	TRUE	TRUE	FALSE
Maldo.cc.v1a1.chr12A.g006450.t1	TRUE	TRUE	FALSE	FALSE	TRUE	TRUE
Maldo.cc.v1a1.chr12A.g006460.t1	TRUE	TRUE	TRUE	TRUE	TRUE	TRUE
Maldo.cc.v1a1.chr12A.g006470.t1	TRUE	TRUE	TRUE	TRUE	TRUE	TRUE
Maldo.cc.v1a1.chr12A.g006480.t1	TRUE	TRUE	FALSE	FALSE	TRUE	TRUE
Maldo.cc.v1a1.chr12A.g006490.t1	TRUE	TRUE	TRUE	TRUE	TRUE	TRUE
Maldo.cc.v1a1.chr12A.g006500.t1	TRUE	TRUE	TRUE	TRUE	TRUE	TRUE
Maldo.cc.v1a1.chr12A.g006510.t1	TRUE	TRUE	TRUE	TRUE	TRUE	TRUE
Maldo.cc.v1a1.chr12A.g006520.t1	FALSE	TRUE	FALSE	FALSE	TRUE	TRUE
Maldo.cc.v1a1.chr12A.g006530.t1	TRUE	TRUE	FALSE	FALSE	TRUE	TRUE
Maldo.cc.v1a1.chr12A.g006540.t1	TRUE	TRUE	TRUE	TRUE	TRUE	TRUE
Maldo.cc.v1a1.chr12A.g006550.t1	TRUE	TRUE	FALSE	FALSE	FALSE	FALSE
Maldo.cc.v1a1.chr12A.g006560.t1	TRUE	TRUE	FALSE	TRUE	TRUE	TRUE
Maldo.cc.v1a1.chr12A.g006560.t2	TRUE	TRUE	FALSE	TRUE	TRUE	TRUE
Maldo.cc.v1a1.chr12A.g006560.t3	TRUE	TRUE	FALSE	TRUE	TRUE	TRUE
Maldo.cc.v1a1.chr12A.g006570.t1	TRUE	TRUE	FALSE	FALSE	TRUE	TRUE
Maldo.cc.v1a1.chr12A.g006580.t1	TRUE	TRUE	TRUE	TRUE	TRUE	TRUE
Maldo.cc.v1a1.chr12A.g006590.t1	FALSE	FALSE	FALSE	FALSE	TRUE	TRUE
Maldo.cc.v1a1.chr12A.g006600.t1	TRUE	TRUE	FALSE	FALSE	TRUE	TRUE
Maldo.cc.v1a1.chr12A.g006600.t2	TRUE	TRUE	FALSE	FALSE	TRUE	TRUE
Maldo.cc.v1a1.chr12A.g006610.t1	TRUE	TRUE	TRUE	TRUE	TRUE	TRUE
Maldo.cc.v1a1.chr12A.g006620.t1	TRUE	TRUE	TRUE	TRUE	TRUE	TRUE
Maldo.cc.v1a1.chr12A.g006630.t1	FALSE	TRUE	FALSE	TRUE	TRUE	TRUE
Maldo.cc.v1a1.chr12A.g006640.t1	TRUE	TRUE	FALSE	FALSE	TRUE	TRUE
Maldo.cc.v1a1.chr12A.g006650.t1	TRUE	TRUE	TRUE	TRUE	TRUE	TRUE
Maldo.cc.v1a1.chr12A.g006650.t2	TRUE	TRUE	TRUE	TRUE	TRUE	TRUE
Maldo.cc.v1a1.chr12A.g006650.t3	TRUE	TRUE	TRUE	TRUE	TRUE	TRUE
Maldo.cc.v1a1.chr12A.g006660.t1	FALSE	FALSE	FALSE	FALSE	FALSE	FALSE
Maldo.cc.v1a1.chr12A.g006670.t1	TRUE	TRUE	FALSE	TRUE	TRUE	TRUE
Maldo.cc.v1a1.chr12A.g006680.t1	TRUE	TRUE	TRUE	TRUE	TRUE	TRUE
Maldo.cc.v1a1.chr12A.g006690.t1	TRUE	TRUE	FALSE	FALSE	TRUE	TRUE
Maldo.cc.v1a1.chr12A.g006700.t1	FALSE	TRUE	FALSE	FALSE	TRUE	TRUE
Maldo.cc.v1a1.chr12A.g006710.t1	TRUE	TRUE	FALSE	FALSE	TRUE	TRUE
Maldo.cc.v1a1.chr12A.g006720.t1	TRUE	TRUE	FALSE	FALSE	TRUE	TRUE
Maldo.cc.v1a1.chr12A.g006720.t2	TRUE	TRUE	FALSE	FALSE	TRUE	TRUE
Maldo.cc.v1a1.chr12A.g006730.t1	FALSE	TRUE	FALSE	TRUE	TRUE	TRUE
Maldo.cc.v1a1.chr12A.g006740.t1	TRUE	TRUE	TRUE	TRUE	TRUE	TRUE
Maldo.cc.v1a1.chr12A.g006750.t1	FALSE	FALSE	FALSE	FALSE	FALSE	FALSE
Maldo.cc.v1a1.chr12A.g006760.t1	FALSE	TRUE	FALSE	FALSE	FALSE	FALSE
Maldo.cc.v1a1.chr12A.g006760.t2	FALSE	TRUE	FALSE	FALSE	FALSE	FALSE
Maldo.cc.v1a1.chr12A.g006770.t1	TRUE	TRUE	TRUE	TRUE	TRUE	TRUE
Maldo.cc.v1a1.chr12A.g006770.t2	TRUE	TRUE	TRUE	TRUE	TRUE	TRUE
Maldo.cc.v1a1.chr12A.g006780.t1	TRUE	TRUE	TRUE	TRUE	TRUE	TRUE
Maldo.cc.v1a1.chr12A.g006790.t1	TRUE	TRUE	FALSE	TRUE	TRUE	TRUE
Maldo.cc.v1a1.chr12A.g006800.t1	TRUE	TRUE	TRUE	TRUE	TRUE	TRUE
Maldo.cc.v1a1.chr12A.g006810.t1	TRUE	TRUE	TRUE	TRUE	TRUE	TRUE
Maldo.cc.v1a1.chr12A.g006810.t2	TRUE	TRUE	TRUE	TRUE	TRUE	TRUE
Maldo.cc.v1a1.chr12A.g006810.t3	FALSE	FALSE	FALSE	FALSE	TRUE	TRUE
Maldo.cc.v1a1.chr12A.g006820.t1	FALSE	FALSE	FALSE	FALSE	TRUE	TRUE
Maldo.cc.v1a1.chr12A.g006830.t1	TRUE	TRUE	FALSE	FALSE	TRUE	TRUE
Maldo.cc.v1a1.chr12A.g006840.t1	TRUE	TRUE	FALSE	FALSE	TRUE	TRUE
Maldo.cc.v1a1.chr12A.g006850.t1	TRUE	TRUE	FALSE	FALSE	TRUE	TRUE
Maldo.cc.v1a1.chr12A.g006860.t1	TRUE	TRUE	FALSE	FALSE	TRUE	TRUE
Maldo.cc.v1a1.chr12A.g006870.t1	FALSE	FALSE	FALSE	FALSE	TRUE	TRUE
Maldo.cc.v1a1.chr12A.g006880.t1	TRUE	TRUE	FALSE	FALSE	TRUE	TRUE
Maldo.cc.v1a1.chr12A.g006890.t1	TRUE	TRUE	FALSE	FALSE	TRUE	TRUE
Maldo.cc.v1a1.chr12A.g006900.t1	TRUE	TRUE	FALSE	FALSE	TRUE	TRUE
Maldo.cc.v1a1.chr12A.g006910.t1	TRUE	TRUE	TRUE	TRUE	TRUE	TRUE
Maldo.cc.v1a1.chr12A.g006920.t1	TRUE	TRUE	TRUE	TRUE	TRUE	TRUE
Maldo.cc.v1a1.chr12A.g006930.t1	TRUE	TRUE	TRUE	TRUE	TRUE	TRUE
Maldo.cc.v1a1.chr12A.g006940.t1	TRUE	TRUE	FALSE	FALSE	FALSE	FALSE
Maldo.cc.v1a1.chr12A.g006950.t1	TRUE	TRUE	FALSE	FALSE	FALSE	FALSE
Maldo.cc.v1a1.chr12A.g006960.t1	FALSE	TRUE	FALSE	FALSE	TRUE	TRUE
Maldo.cc.v1a1.chr12A.g006970.t1	FALSE	TRUE	FALSE	FALSE	FALSE	FALSE
Maldo.cc.v1a1.chr12A.g006980.t1	TRUE	TRUE	FALSE	FALSE	TRUE	FALSE
Maldo.cc.v1a1.chr12A.g006990.t1	TRUE	TRUE	TRUE	TRUE	TRUE	TRUE
Maldo.cc.v1a1.chr12A.g007000.t1	FALSE	TRUE	FALSE	FALSE	TRUE	TRUE
Maldo.cc.v1a1.chr12A.g007010.t1	FALSE	FALSE	FALSE	FALSE	FALSE	FALSE
Maldo.cc.v1a1.chr12A.g007020.t1	TRUE	TRUE	FALSE	TRUE	TRUE	TRUE
Maldo.cc.v1a1.chr12A.g007030.t1	TRUE	TRUE	TRUE	TRUE	TRUE	TRUE
Maldo.cc.v1a1.chr12A.g007040.t1	TRUE	TRUE	FALSE	FALSE	TRUE	TRUE
Maldo.cc.v1a1.chr12A.g007050.t1	TRUE	TRUE	TRUE	TRUE	TRUE	TRUE
Maldo.cc.v1a1.chr12A.g007060.t1	TRUE	TRUE	TRUE	TRUE	TRUE	TRUE
Maldo.cc.v1a1.chr12A.g007070.t1	TRUE	TRUE	TRUE	TRUE	TRUE	TRUE
Maldo.cc.v1a1.chr12A.g007070.t2	TRUE	TRUE	TRUE	TRUE	TRUE	TRUE
Maldo.cc.v1a1.chr12A.g007080.t1	TRUE	TRUE	TRUE	TRUE	TRUE	TRUE
Maldo.cc.v1a1.chr12A.g007090.t1	FALSE	TRUE	FALSE	FALSE	TRUE	TRUE
Maldo.cc.v1a1.chr12A.g007100.t1	FALSE	FALSE	FALSE	FALSE	TRUE	TRUE
Maldo.cc.v1a1.chr12A.g007100.t2	FALSE	FALSE	FALSE	FALSE	TRUE	TRUE
Maldo.cc.v1a1.chr12A.g007110.t1	FALSE	FALSE	FALSE	FALSE	TRUE	TRUE
Maldo.cc.v1a1.chr12A.g007120.t1	TRUE	TRUE	FALSE	FALSE	TRUE	TRUE
Maldo.cc.v1a1.chr12A.g007130.t1	TRUE	TRUE	TRUE	TRUE	TRUE	TRUE
Maldo.cc.v1a1.chr12A.g007140.t1	TRUE	TRUE	FALSE	FALSE	TRUE	TRUE
Maldo.cc.v1a1.chr12A.g007150.t1	FALSE	TRUE	FALSE	FALSE	TRUE	TRUE
Maldo.cc.v1a1.chr12A.g007160.t1	TRUE	TRUE	FALSE	FALSE	TRUE	TRUE
Maldo.cc.v1a1.chr12A.g007170.t1	TRUE	TRUE	TRUE	TRUE	TRUE	TRUE
Maldo.cc.v1a1.chr12A.g007180.t1	FALSE	FALSE	FALSE	FALSE	FALSE	TRUE
Maldo.cc.v1a1.chr12A.g007190.t1	TRUE	TRUE	FALSE	FALSE	TRUE	TRUE
Maldo.cc.v1a1.chr12A.g007200.t1	TRUE	TRUE	FALSE	TRUE	TRUE	TRUE
Maldo.cc.v1a1.chr12A.g007210.t1	TRUE	TRUE	FALSE	FALSE	TRUE	TRUE
Maldo.cc.v1a1.chr12A.g007220.t1	FALSE	TRUE	FALSE	FALSE	FALSE	FALSE
Maldo.cc.v1a1.chr12A.g007230.t1	FALSE	TRUE	FALSE	FALSE	TRUE	TRUE
Maldo.cc.v1a1.chr12A.g007240.t1	FALSE	TRUE	FALSE	FALSE	FALSE	FALSE
Maldo.cc.v1a1.chr12A.g007250.t1	TRUE	TRUE	FALSE	FALSE	TRUE	TRUE
Maldo.cc.v1a1.chr12A.g007260.t1	FALSE	TRUE	FALSE	FALSE	TRUE	TRUE
Maldo.cc.v1a1.chr12A.g007270.t1	TRUE	TRUE	FALSE	TRUE	FALSE	FALSE
Maldo.cc.v1a1.chr12A.g007280.t1	FALSE	TRUE	FALSE	FALSE	TRUE	TRUE
Maldo.cc.v1a1.chr12A.g007290.t1	TRUE	TRUE	FALSE	FALSE	TRUE	TRUE
Maldo.cc.v1a1.chr12A.g007300.t1	FALSE	TRUE	FALSE	FALSE	FALSE	TRUE
Maldo.cc.v1a1.chr12A.g007310.t1	FALSE	FALSE	FALSE	FALSE	TRUE	TRUE
Maldo.cc.v1a1.chr12A.g007320.t1	TRUE	TRUE	FALSE	FALSE	TRUE	TRUE
Maldo.cc.v1a1.chr12A.g007330.t1	TRUE	TRUE	FALSE	TRUE	TRUE	TRUE
Maldo.cc.v1a1.chr12A.g007340.t1	TRUE	TRUE	FALSE	FALSE	TRUE	TRUE
Maldo.cc.v1a1.chr12A.g007350.t1	TRUE	TRUE	FALSE	FALSE	TRUE	TRUE
Maldo.cc.v1a1.chr12A.g007360.t1	FALSE	TRUE	FALSE	FALSE	TRUE	TRUE
Maldo.cc.v1a1.chr12A.g007370.t1	TRUE	TRUE	FALSE	TRUE	TRUE	TRUE
Maldo.cc.v1a1.chr12A.g007380.t1	TRUE	TRUE	TRUE	TRUE	TRUE	TRUE
Maldo.cc.v1a1.chr12A.g007390.t1	TRUE	TRUE	TRUE	TRUE	TRUE	TRUE
Maldo.cc.v1a1.chr12A.g007400.t1	FALSE	FALSE	TRUE	TRUE	TRUE	TRUE
Maldo.cc.v1a1.chr12A.g007410.t1	TRUE	TRUE	TRUE	TRUE	TRUE	TRUE
Maldo.cc.v1a1.chr12A.g007420.t1	TRUE	TRUE	FALSE	FALSE	TRUE	TRUE
Maldo.cc.v1a1.chr12A.g007430.t1	FALSE	FALSE	FALSE	FALSE	TRUE	TRUE
Maldo.cc.v1a1.chr12A.g007430.t2	FALSE	FALSE	FALSE	FALSE	TRUE	TRUE
Maldo.cc.v1a1.chr12A.g007440.t1	TRUE	TRUE	FALSE	TRUE	TRUE	TRUE
Maldo.cc.v1a1.chr12A.g007450.t1	TRUE	TRUE	FALSE	FALSE	TRUE	TRUE
Maldo.cc.v1a1.chr12A.g007460.t1	TRUE	TRUE	FALSE	FALSE	FALSE	FALSE
Maldo.cc.v1a1.chr12A.g007460.t2	TRUE	TRUE	FALSE	FALSE	FALSE	FALSE
Maldo.cc.v1a1.chr12A.g007470.t1	FALSE	FALSE	TRUE	TRUE	TRUE	TRUE
Maldo.cc.v1a1.chr12A.g007470.t2	TRUE	TRUE	TRUE	TRUE	TRUE	TRUE
Maldo.cc.v1a1.chr12A.g007480.t1	FALSE	FALSE	FALSE	FALSE	TRUE	TRUE
Maldo.cc.v1a1.chr12A.g007490.t1	TRUE	TRUE	FALSE	FALSE	TRUE	TRUE
Maldo.cc.v1a1.chr12A.g007500.t1	FALSE	TRUE	FALSE	FALSE	TRUE	TRUE
Maldo.cc.v1a1.chr12A.g007510.t1	TRUE	TRUE	FALSE	FALSE	TRUE	TRUE
Maldo.cc.v1a1.chr12A.g007520.t1	TRUE	TRUE	FALSE	TRUE	TRUE	TRUE
Maldo.cc.v1a1.chr12A.g007530.t1	FALSE	FALSE	FALSE	TRUE	TRUE	FALSE
Maldo.cc.v1a1.chr12A.g007540.t1	TRUE	TRUE	FALSE	TRUE	TRUE	TRUE
Maldo.cc.v1a1.chr12A.g007550.t1	FALSE	TRUE	FALSE	FALSE	TRUE	TRUE
Maldo.cc.v1a1.chr12A.g007560.t1	FALSE	TRUE	FALSE	FALSE	TRUE	TRUE
Maldo.cc.v1a1.chr12A.g007570.t1	TRUE	TRUE	FALSE	FALSE	TRUE	TRUE
Maldo.cc.v1a1.chr12A.g007580.t1	TRUE	TRUE	FALSE	FALSE	TRUE	TRUE
Maldo.cc.v1a1.chr12A.g007590.t1	TRUE	TRUE	FALSE	FALSE	TRUE	TRUE
Maldo.cc.v1a1.chr12A.g007600.t1	TRUE	TRUE	FALSE	FALSE	FALSE	FALSE
Maldo.cc.v1a1.chr12A.g007610.t1	FALSE	TRUE	FALSE	FALSE	FALSE	FALSE
Maldo.cc.v1a1.chr12A.g007620.t1	TRUE	TRUE	FALSE	FALSE	TRUE	FALSE
Maldo.cc.v1a1.chr12A.g007630.t1	FALSE	FALSE	FALSE	FALSE	FALSE	FALSE
Maldo.cc.v1a1.chr12A.g007640.t1	TRUE	TRUE	FALSE	FALSE	FALSE	FALSE
Maldo.cc.v1a1.chr12A.g007650.t1	FALSE	FALSE	FALSE	FALSE	TRUE	TRUE
Maldo.cc.v1a1.chr12A.g007660.t1	FALSE	FALSE	FALSE	FALSE	TRUE	TRUE
Maldo.cc.v1a1.chr12A.g007670.t1	TRUE	TRUE	TRUE	TRUE	TRUE	TRUE
Maldo.cc.v1a1.chr12A.g007680.t1	TRUE	TRUE	TRUE	TRUE	TRUE	TRUE
Maldo.cc.v1a1.chr12A.g007680.t2	TRUE	TRUE	TRUE	TRUE	TRUE	TRUE
Maldo.cc.v1a1.chr12A.g007690.t1	FALSE	FALSE	FALSE	FALSE	TRUE	TRUE
Maldo.cc.v1a1.chr12A.g007700.t1	FALSE	TRUE	FALSE	FALSE	TRUE	TRUE
Maldo.cc.v1a1.chr12A.g007710.t1	TRUE	TRUE	TRUE	TRUE	TRUE	TRUE
Maldo.cc.v1a1.chr12A.g007710.t2	TRUE	TRUE	TRUE	TRUE	TRUE	TRUE
Maldo.cc.v1a1.chr12A.g007710.t3	TRUE	TRUE	TRUE	TRUE	TRUE	TRUE
Maldo.cc.v1a1.chr12A.g007710.t4	TRUE	TRUE	TRUE	TRUE	TRUE	TRUE
Maldo.cc.v1a1.chr12A.g007710.t5	TRUE	TRUE	TRUE	TRUE	TRUE	TRUE
Maldo.cc.v1a1.chr12A.g007720.t1	TRUE	TRUE	TRUE	TRUE	TRUE	TRUE
Maldo.cc.v1a1.chr12A.g007730.t1	FALSE	FALSE	TRUE	TRUE	TRUE	TRUE
Maldo.cc.v1a1.chr12A.g007740.t1	FALSE	TRUE	FALSE	FALSE	TRUE	TRUE
Maldo.cc.v1a1.chr12A.g007740.t2	FALSE	TRUE	FALSE	FALSE	TRUE	TRUE
Maldo.cc.v1a1.chr12A.g007740.t3	FALSE	TRUE	FALSE	FALSE	TRUE	TRUE
Maldo.cc.v1a1.chr12A.g007750.t1	TRUE	TRUE	FALSE	FALSE	FALSE	FALSE
Maldo.cc.v1a1.chr12A.g007760.t1	TRUE	TRUE	TRUE	TRUE	TRUE	TRUE
Maldo.cc.v1a1.chr12A.g007770.t1	TRUE	TRUE	TRUE	TRUE	TRUE	TRUE
Maldo.cc.v1a1.chr12A.g007780.t1	TRUE	TRUE	FALSE	FALSE	TRUE	TRUE
Maldo.cc.v1a1.chr12A.g007790.t1	FALSE	FALSE	FALSE	FALSE	TRUE	TRUE
Maldo.cc.v1a1.chr12A.g007800.t1	TRUE	TRUE	FALSE	FALSE	TRUE	TRUE
Maldo.cc.v1a1.chr12A.g007810.t1	TRUE	TRUE	FALSE	FALSE	TRUE	TRUE
Maldo.cc.v1a1.chr12A.g007820.t1	TRUE	TRUE	TRUE	TRUE	TRUE	TRUE
Maldo.cc.v1a1.chr12A.g007830.t1	TRUE	TRUE	TRUE	TRUE	TRUE	TRUE
Maldo.cc.v1a1.chr12A.g007840.t1	TRUE	TRUE	TRUE	TRUE	TRUE	TRUE
Maldo.cc.v1a1.chr12A.g007840.t2	TRUE	TRUE	TRUE	TRUE	TRUE	TRUE
Maldo.cc.v1a1.chr12A.g007850.t1	TRUE	TRUE	TRUE	TRUE	TRUE	TRUE
Maldo.cc.v1a1.chr12A.g007860.t1	TRUE	TRUE	TRUE	TRUE	TRUE	TRUE
Maldo.cc.v1a1.chr12A.g007870.t1	FALSE	TRUE	FALSE	FALSE	FALSE	TRUE
Maldo.cc.v1a1.chr12A.g007880.t1	TRUE	TRUE	FALSE	FALSE	TRUE	TRUE
Maldo.cc.v1a1.chr12A.g007890.t1	TRUE	TRUE	TRUE	TRUE	TRUE	TRUE
Maldo.cc.v1a1.chr12A.g007900.t1	TRUE	TRUE	TRUE	TRUE	TRUE	TRUE
Maldo.cc.v1a1.chr12A.g007900.t2	TRUE	TRUE	FALSE	FALSE	TRUE	TRUE
Maldo.cc.v1a1.chr12A.g007900.t3	TRUE	TRUE	TRUE	TRUE	TRUE	TRUE
Maldo.cc.v1a1.chr12A.g007900.t4	TRUE	TRUE	TRUE	TRUE	TRUE	TRUE
Maldo.cc.v1a1.chr12A.g007910.t1	TRUE	TRUE	FALSE	FALSE	FALSE	TRUE
Maldo.cc.v1a1.chr12A.g007920.t1	TRUE	TRUE	FALSE	FALSE	TRUE	TRUE
Maldo.cc.v1a1.chr12A.g007930.t1	FALSE	TRUE	FALSE	FALSE	TRUE	TRUE
Maldo.cc.v1a1.chr12A.g007940.t1	TRUE	TRUE	TRUE	TRUE	TRUE	TRUE
Maldo.cc.v1a1.chr12A.g007940.t2	TRUE	TRUE	TRUE	TRUE	TRUE	TRUE
Maldo.cc.v1a1.chr12A.g007950.t1	TRUE	TRUE	FALSE	FALSE	TRUE	TRUE
Maldo.cc.v1a1.chr12A.g007960.t1	TRUE	TRUE	FALSE	FALSE	FALSE	FALSE
Maldo.cc.v1a1.chr12A.g007970.t1	TRUE	TRUE	FALSE	FALSE	TRUE	TRUE
Maldo.cc.v1a1.chr12A.g007980.t1	TRUE	TRUE	TRUE	TRUE	TRUE	TRUE
Maldo.cc.v1a1.chr12A.g007990.t1	FALSE	FALSE	TRUE	TRUE	FALSE	FALSE
Maldo.cc.v1a1.chr12A.g008000.t1	FALSE	FALSE	TRUE	TRUE	FALSE	FALSE
Maldo.cc.v1a1.chr12A.g008010.t1	FALSE	TRUE	FALSE	TRUE	TRUE	TRUE
Maldo.cc.v1a1.chr12A.g008020.t1	FALSE	FALSE	FALSE	FALSE	FALSE	FALSE
Maldo.cc.v1a1.chr12A.g008030.t1	FALSE	TRUE	FALSE	FALSE	TRUE	TRUE
Maldo.cc.v1a1.chr12A.g008040.t1	TRUE	TRUE	TRUE	TRUE	TRUE	TRUE
Maldo.cc.v1a1.chr12A.g008050.t1	FALSE	FALSE	FALSE	FALSE	FALSE	FALSE
Maldo.cc.v1a1.chr12A.g008060.t1	TRUE	TRUE	FALSE	FALSE	TRUE	TRUE
Maldo.cc.v1a1.chr12A.g008070.t1	TRUE	TRUE	FALSE	FALSE	TRUE	TRUE
Maldo.cc.v1a1.chr12A.g008080.t1	TRUE	TRUE	TRUE	TRUE	TRUE	TRUE
Maldo.cc.v1a1.chr12A.g008080.t2	FALSE	FALSE	FALSE	FALSE	TRUE	TRUE
Maldo.cc.v1a1.chr12A.g008080.t3	TRUE	TRUE	TRUE	TRUE	TRUE	TRUE
Maldo.cc.v1a1.chr12A.g008090.t1	TRUE	TRUE	TRUE	TRUE	TRUE	TRUE
Maldo.cc.v1a1.chr12A.g008090.t2	TRUE	TRUE	TRUE	TRUE	TRUE	TRUE
Maldo.cc.v1a1.chr12A.g008100.t1	FALSE	FALSE	FALSE	FALSE	FALSE	FALSE
Maldo.cc.v1a1.chr12A.g008110.t1	TRUE	TRUE	TRUE	TRUE	TRUE	TRUE
Maldo.cc.v1a1.chr12A.g008120.t1	TRUE	TRUE	FALSE	FALSE	FALSE	TRUE
Maldo.cc.v1a1.chr12A.g008120.t2	FALSE	FALSE	FALSE	FALSE	FALSE	TRUE
Maldo.cc.v1a1.chr12A.g008130.t1	TRUE	TRUE	FALSE	TRUE	TRUE	TRUE
Maldo.cc.v1a1.chr12A.g008130.t2	TRUE	TRUE	FALSE	TRUE	TRUE	TRUE
Maldo.cc.v1a1.chr12A.g008130.t3	TRUE	TRUE	FALSE	TRUE	TRUE	TRUE
Maldo.cc.v1a1.chr12A.g008130.t4	TRUE	TRUE	FALSE	TRUE	TRUE	TRUE
Maldo.cc.v1a1.chr12A.g008130.t5	TRUE	TRUE	FALSE	TRUE	TRUE	TRUE
Maldo.cc.v1a1.chr12A.g008130.t6	TRUE	TRUE	FALSE	TRUE	TRUE	TRUE
Maldo.cc.v1a1.chr12A.g008130.t7	TRUE	TRUE	FALSE	TRUE	TRUE	TRUE
Maldo.cc.v1a1.chr12A.g008130.t8	TRUE	TRUE	FALSE	TRUE	TRUE	TRUE
Maldo.cc.v1a1.chr12A.g008130.t9	FALSE	FALSE	FALSE	FALSE	TRUE	TRUE
Maldo.cc.v1a1.chr12A.g008130.t10	FALSE	FALSE	FALSE	FALSE	TRUE	TRUE
Maldo.cc.v1a1.chr12A.g008140.t1	TRUE	TRUE	TRUE	TRUE	TRUE	TRUE
Maldo.cc.v1a1.chr12A.g008140.t2	TRUE	TRUE	TRUE	TRUE	TRUE	TRUE
Maldo.cc.v1a1.chr12A.g008150.t1	FALSE	TRUE	FALSE	TRUE	TRUE	TRUE
Maldo.cc.v1a1.chr12A.g008160.t1	TRUE	TRUE	FALSE	FALSE	TRUE	TRUE
Maldo.cc.v1a1.chr12A.g008170.t1	TRUE	TRUE	FALSE	TRUE	TRUE	TRUE
Maldo.cc.v1a1.chr12A.g008170.t2	TRUE	TRUE	FALSE	TRUE	TRUE	TRUE
Maldo.cc.v1a1.chr12A.g008170.t3	TRUE	TRUE	FALSE	TRUE	TRUE	TRUE
Maldo.cc.v1a1.chr12A.g008180.t1	TRUE	TRUE	TRUE	TRUE	TRUE	TRUE
Maldo.cc.v1a1.chr12A.g008190.t1	TRUE	TRUE	TRUE	TRUE	TRUE	TRUE
Maldo.cc.v1a1.chr12A.g008190.t2	TRUE	TRUE	TRUE	TRUE	TRUE	TRUE
Maldo.cc.v1a1.chr12A.g008200.t1	FALSE	TRUE	FALSE	TRUE	TRUE	TRUE
Maldo.cc.v1a1.chr12A.g008210.t1	TRUE	TRUE	FALSE	TRUE	TRUE	TRUE
Maldo.cc.v1a1.chr12A.g008220.t1	TRUE	TRUE	FALSE	TRUE	TRUE	TRUE
Maldo.cc.v1a1.chr12A.g008220.t2	TRUE	TRUE	FALSE	TRUE	TRUE	TRUE
Maldo.cc.v1a1.chr12A.g008230.t1	TRUE	TRUE	FALSE	FALSE	TRUE	TRUE
Maldo.cc.v1a1.chr12A.g008240.t1	FALSE	TRUE	FALSE	TRUE	TRUE	TRUE
Maldo.cc.v1a1.chr12A.g008250.t1	TRUE	TRUE	FALSE	FALSE	TRUE	TRUE
Maldo.cc.v1a1.chr12A.g008250.t2	TRUE	TRUE	TRUE	TRUE	TRUE	TRUE
Maldo.cc.v1a1.chr12A.g008260.t1	TRUE	TRUE	TRUE	TRUE	TRUE	TRUE
Maldo.cc.v1a1.chr12A.g008270.t1	TRUE	TRUE	FALSE	FALSE	TRUE	TRUE
Maldo.cc.v1a1.chr12A.g008280.t1	TRUE	TRUE	FALSE	TRUE	TRUE	TRUE
Maldo.cc.v1a1.chr12A.g008290.t1	FALSE	TRUE	TRUE	TRUE	TRUE	TRUE
Maldo.cc.v1a1.chr12A.g008300.t1	TRUE	TRUE	FALSE	FALSE	FALSE	FALSE
Maldo.cc.v1a1.chr12A.g008310.t1	TRUE	TRUE	TRUE	TRUE	TRUE	TRUE
Maldo.cc.v1a1.chr12A.g008310.t2	TRUE	TRUE	TRUE	TRUE	TRUE	TRUE
Maldo.cc.v1a1.chr12A.g008320.t1	FALSE	FALSE	FALSE	TRUE	TRUE	TRUE
Maldo.cc.v1a1.chr12A.g008330.t1	TRUE	TRUE	FALSE	FALSE	TRUE	TRUE
Maldo.cc.v1a1.chr12A.g008340.t1	TRUE	TRUE	FALSE	FALSE	TRUE	TRUE
Maldo.cc.v1a1.chr12A.g008340.t2	FALSE	FALSE	FALSE	FALSE	TRUE	TRUE
Maldo.cc.v1a1.chr12A.g008350.t1	TRUE	TRUE	TRUE	TRUE	TRUE	TRUE
Maldo.cc.v1a1.chr12A.g008350.t2	TRUE	TRUE	TRUE	TRUE	TRUE	TRUE
Maldo.cc.v1a1.chr12A.g008350.t3	TRUE	TRUE	TRUE	TRUE	TRUE	TRUE
Maldo.cc.v1a1.chr12A.g008360.t1	TRUE	TRUE	TRUE	TRUE	TRUE	TRUE
Maldo.cc.v1a1.chr12A.g008360.t2	TRUE	TRUE	TRUE	TRUE	TRUE	TRUE
Maldo.cc.v1a1.chr12A.g008370.t1	TRUE	TRUE	FALSE	FALSE	TRUE	TRUE
Maldo.cc.v1a1.chr12A.g008380.t1	TRUE	TRUE	FALSE	FALSE	TRUE	TRUE
Maldo.cc.v1a1.chr12A.g008390.t1	FALSE	FALSE	FALSE	FALSE	FALSE	FALSE
Maldo.cc.v1a1.chr12A.g008400.t1	FALSE	TRUE	FALSE	FALSE	TRUE	TRUE
Maldo.cc.v1a1.chr12A.g008400.t2	FALSE	TRUE	FALSE	FALSE	TRUE	TRUE
Maldo.cc.v1a1.chr12A.g008410.t1	TRUE	TRUE	FALSE	FALSE	TRUE	TRUE
Maldo.cc.v1a1.chr12A.g008410.t2	TRUE	TRUE	FALSE	FALSE	TRUE	TRUE
Maldo.cc.v1a1.chr12A.g008420.t1	TRUE	TRUE	FALSE	TRUE	TRUE	TRUE
Maldo.cc.v1a1.chr12A.g008420.t2	TRUE	TRUE	FALSE	TRUE	TRUE	TRUE
Maldo.cc.v1a1.chr12A.g008420.t3	TRUE	TRUE	FALSE	TRUE	TRUE	TRUE
Maldo.cc.v1a1.chr12A.g008420.t4	TRUE	TRUE	FALSE	TRUE	TRUE	TRUE
Maldo.cc.v1a1.chr12A.g008420.t5	FALSE	FALSE	FALSE	TRUE	FALSE	FALSE
Maldo.cc.v1a1.chr12A.g008430.t1	TRUE	TRUE	FALSE	FALSE	FALSE	FALSE
Maldo.cc.v1a1.chr12A.g008430.t2	FALSE	FALSE	FALSE	FALSE	FALSE	FALSE
Maldo.cc.v1a1.chr12A.g008440.t1	FALSE	TRUE	FALSE	FALSE	FALSE	FALSE
Maldo.cc.v1a1.chr12A.g008450.t1	TRUE	TRUE	TRUE	TRUE	TRUE	TRUE
Maldo.cc.v1a1.chr12A.g008460.t1	TRUE	TRUE	TRUE	TRUE	TRUE	TRUE
Maldo.cc.v1a1.chr12A.g008470.t1	TRUE	TRUE	TRUE	TRUE	TRUE	TRUE
Maldo.cc.v1a1.chr12A.g008480.t1	TRUE	TRUE	FALSE	FALSE	TRUE	TRUE
Maldo.cc.v1a1.chr12A.g008490.t1	FALSE	FALSE	FALSE	FALSE	TRUE	TRUE
Maldo.cc.v1a1.chr12A.g008500.t1	FALSE	TRUE	FALSE	FALSE	TRUE	TRUE
Maldo.cc.v1a1.chr12A.g008500.t2	FALSE	TRUE	FALSE	FALSE	TRUE	TRUE
Maldo.cc.v1a1.chr12A.g008500.t3	FALSE	TRUE	FALSE	TRUE	TRUE	TRUE
Maldo.cc.v1a1.chr12A.g008510.t1	FALSE	FALSE	FALSE	TRUE	TRUE	TRUE
Maldo.cc.v1a1.chr12A.g008520.t1	FALSE	FALSE	FALSE	TRUE	TRUE	FALSE
Maldo.cc.v1a1.chr12A.g008530.t1	FALSE	FALSE	FALSE	TRUE	FALSE	FALSE
Maldo.cc.v1a1.chr12A.g008540.t1	TRUE	TRUE	FALSE	TRUE	TRUE	TRUE
Maldo.cc.v1a1.chr12A.g008550.t1	FALSE	FALSE	FALSE	FALSE	TRUE	TRUE
Maldo.cc.v1a1.chr12A.g008560.t1	TRUE	TRUE	FALSE	FALSE	FALSE	FALSE
Maldo.cc.v1a1.chr12A.g008570.t1	TRUE	TRUE	FALSE	FALSE	TRUE	TRUE
Maldo.cc.v1a1.chr12A.g008580.t1	FALSE	TRUE	FALSE	FALSE	TRUE	TRUE
Maldo.cc.v1a1.chr12A.g008590.t1	TRUE	TRUE	TRUE	TRUE	TRUE	TRUE
Maldo.cc.v1a1.chr12A.g008600.t1	TRUE	TRUE	TRUE	TRUE	TRUE	TRUE
Maldo.cc.v1a1.chr12A.g008600.t2	TRUE	TRUE	TRUE	TRUE	TRUE	TRUE
Maldo.cc.v1a1.chr12A.g008610.t1	TRUE	TRUE	FALSE	FALSE	TRUE	TRUE
Maldo.cc.v1a1.chr12A.g008610.t2	TRUE	TRUE	FALSE	FALSE	TRUE	TRUE
Maldo.cc.v1a1.chr12A.g008610.t3	TRUE	TRUE	FALSE	FALSE	TRUE	TRUE
Maldo.cc.v1a1.chr12A.g008610.t4	TRUE	TRUE	FALSE	FALSE	TRUE	TRUE
Maldo.cc.v1a1.chr12A.g008620.t1	TRUE	TRUE	FALSE	FALSE	TRUE	TRUE
Maldo.cc.v1a1.chr12A.g008620.t2	TRUE	TRUE	FALSE	FALSE	TRUE	TRUE
Maldo.cc.v1a1.chr12A.g008630.t1	TRUE	TRUE	TRUE	TRUE	TRUE	TRUE
Maldo.cc.v1a1.chr12A.g008640.t1	TRUE	TRUE	FALSE	TRUE	TRUE	TRUE
Maldo.cc.v1a1.chr12A.g008640.t2	TRUE	TRUE	FALSE	TRUE	TRUE	TRUE
Maldo.cc.v1a1.chr12A.g008640.t3	TRUE	TRUE	FALSE	TRUE	TRUE	TRUE
Maldo.cc.v1a1.chr12A.g008640.t4	TRUE	TRUE	FALSE	FALSE	TRUE	TRUE
Maldo.cc.v1a1.chr12A.g008640.t5	TRUE	TRUE	FALSE	FALSE	TRUE	TRUE
Maldo.cc.v1a1.chr12A.g008640.t6	TRUE	TRUE	FALSE	FALSE	TRUE	TRUE
Maldo.cc.v1a1.chr12A.g008650.t1	TRUE	TRUE	FALSE	TRUE	TRUE	TRUE
Maldo.cc.v1a1.chr12A.g008660.t1	FALSE	TRUE	FALSE	TRUE	TRUE	TRUE
Maldo.cc.v1a1.chr12A.g008670.t1	TRUE	TRUE	FALSE	TRUE	FALSE	FALSE
Maldo.cc.v1a1.chr12A.g008680.t1	TRUE	TRUE	FALSE	FALSE	TRUE	TRUE
Maldo.cc.v1a1.chr12A.g008690.t1	FALSE	TRUE	FALSE	FALSE	FALSE	FALSE
Maldo.cc.v1a1.chr12A.g008700.t1	TRUE	TRUE	TRUE	TRUE	TRUE	TRUE
Maldo.cc.v1a1.chr12A.g008700.t2	TRUE	TRUE	TRUE	TRUE	TRUE	TRUE
Maldo.cc.v1a1.chr12A.g008700.t3	TRUE	TRUE	TRUE	TRUE	TRUE	TRUE
Maldo.cc.v1a1.chr12A.g008710.t1	TRUE	TRUE	TRUE	TRUE	TRUE	TRUE
Maldo.cc.v1a1.chr12A.g008710.t2	TRUE	TRUE	TRUE	TRUE	TRUE	TRUE
Maldo.cc.v1a1.chr12A.g008710.t3	TRUE	TRUE	TRUE	TRUE	TRUE	TRUE
Maldo.cc.v1a1.chr12A.g008720.t1	TRUE	TRUE	TRUE	TRUE	TRUE	TRUE
Maldo.cc.v1a1.chr12A.g008730.t1	TRUE	TRUE	TRUE	TRUE	TRUE	TRUE
Maldo.cc.v1a1.chr12A.g008730.t2	TRUE	TRUE	TRUE	TRUE	TRUE	TRUE
Maldo.cc.v1a1.chr12A.g008740.t1	TRUE	TRUE	FALSE	FALSE	TRUE	TRUE
Maldo.cc.v1a1.chr12A.g008740.t2	FALSE	FALSE	FALSE	FALSE	TRUE	TRUE
Maldo.cc.v1a1.chr12A.g008750.t1	TRUE	TRUE	TRUE	TRUE	TRUE	TRUE
Maldo.cc.v1a1.chr12A.g008760.t1	TRUE	TRUE	TRUE	TRUE	TRUE	TRUE
Maldo.cc.v1a1.chr12A.g008760.t2	TRUE	TRUE	TRUE	TRUE	TRUE	TRUE
Maldo.cc.v1a1.chr12A.g008770.t1	TRUE	TRUE	TRUE	TRUE	TRUE	TRUE
Maldo.cc.v1a1.chr12A.g008780.t1	TRUE	TRUE	FALSE	FALSE	TRUE	FALSE
Maldo.cc.v1a1.chr12A.g008790.t1	FALSE	FALSE	FALSE	FALSE	TRUE	TRUE
Maldo.cc.v1a1.chr12A.g008800.t1	TRUE	TRUE	FALSE	FALSE	TRUE	TRUE
Maldo.cc.v1a1.chr12A.g008800.t2	TRUE	TRUE	FALSE	FALSE	TRUE	TRUE
Maldo.cc.v1a1.chr12A.g008810.t1	FALSE	FALSE	FALSE	FALSE	FALSE	FALSE
Maldo.cc.v1a1.chr12A.g008820.t1	FALSE	FALSE	FALSE	FALSE	TRUE	TRUE
Maldo.cc.v1a1.chr12A.g008820.t2	TRUE	TRUE	FALSE	FALSE	TRUE	TRUE
Maldo.cc.v1a1.chr12A.g008830.t1	TRUE	TRUE	FALSE	FALSE	FALSE	TRUE
Maldo.cc.v1a1.chr12A.g008830.t2	TRUE	TRUE	FALSE	FALSE	FALSE	TRUE
Maldo.cc.v1a1.chr12A.g008840.t1	TRUE	TRUE	TRUE	TRUE	TRUE	TRUE
Maldo.cc.v1a1.chr12A.g008850.t1	FALSE	TRUE	FALSE	TRUE	TRUE	TRUE
Maldo.cc.v1a1.chr12A.g008860.t1	TRUE	TRUE	FALSE	FALSE	FALSE	FALSE
Maldo.cc.v1a1.chr12A.g008870.t1	TRUE	TRUE	FALSE	TRUE	TRUE	TRUE
Maldo.cc.v1a1.chr12A.g008880.t1	FALSE	TRUE	FALSE	FALSE	TRUE	TRUE
Maldo.cc.v1a1.chr12A.g008890.t1	FALSE	FALSE	TRUE	TRUE	TRUE	TRUE
Maldo.cc.v1a1.chr12A.g008900.t1	TRUE	TRUE	FALSE	FALSE	TRUE	TRUE
Maldo.cc.v1a1.chr12A.g008910.t1	TRUE	TRUE	FALSE	FALSE	TRUE	TRUE
Maldo.cc.v1a1.chr12A.g008920.t1	TRUE	TRUE	FALSE	FALSE	TRUE	TRUE
Maldo.cc.v1a1.chr12A.g008930.t1	FALSE	FALSE	FALSE	FALSE	FALSE	FALSE
Maldo.cc.v1a1.chr12A.g008940.t1	FALSE	FALSE	TRUE	TRUE	TRUE	FALSE
Maldo.cc.v1a1.chr12A.g008940.t2	FALSE	FALSE	TRUE	TRUE	TRUE	FALSE
Maldo.cc.v1a1.chr12A.g008950.t1	TRUE	TRUE	TRUE	TRUE	TRUE	TRUE
Maldo.cc.v1a1.chr12A.g008960.t1	TRUE	TRUE	TRUE	TRUE	TRUE	TRUE
Maldo.cc.v1a1.chr12A.g008960.t2	TRUE	TRUE	TRUE	TRUE	TRUE	TRUE
Maldo.cc.v1a1.chr12A.g008970.t1	TRUE	TRUE	FALSE	FALSE	TRUE	TRUE
Maldo.cc.v1a1.chr12A.g008980.t1	TRUE	TRUE	TRUE	TRUE	TRUE	TRUE
Maldo.cc.v1a1.chr12A.g008990.t1	TRUE	TRUE	TRUE	TRUE	TRUE	TRUE
Maldo.cc.v1a1.chr12A.g009000.t1	TRUE	TRUE	TRUE	TRUE	TRUE	TRUE
Maldo.cc.v1a1.chr12A.g009000.t2	TRUE	TRUE	TRUE	TRUE	TRUE	TRUE
Maldo.cc.v1a1.chr12A.g009000.t3	TRUE	TRUE	TRUE	TRUE	TRUE	TRUE
Maldo.cc.v1a1.chr12A.g009000.t4	TRUE	TRUE	TRUE	TRUE	TRUE	TRUE
Maldo.cc.v1a1.chr12A.g009000.t5	TRUE	TRUE	TRUE	TRUE	TRUE	TRUE
Maldo.cc.v1a1.chr12A.g009000.t6	TRUE	TRUE	TRUE	TRUE	TRUE	TRUE
Maldo.cc.v1a1.chr12A.g009000.t7	TRUE	TRUE	TRUE	TRUE	TRUE	TRUE
Maldo.cc.v1a1.chr12A.g009010.t1	FALSE	TRUE	FALSE	FALSE	FALSE	FALSE
Maldo.cc.v1a1.chr12A.g009020.t1	TRUE	TRUE	TRUE	TRUE	TRUE	TRUE
Maldo.cc.v1a1.chr12A.g009030.t1	TRUE	TRUE	FALSE	FALSE	FALSE	FALSE
Maldo.cc.v1a1.chr12A.g009030.t2	TRUE	TRUE	FALSE	FALSE	FALSE	TRUE
Maldo.cc.v1a1.chr12A.g009040.t1	FALSE	TRUE	FALSE	FALSE	TRUE	TRUE
Maldo.cc.v1a1.chr12A.g009050.t1	TRUE	TRUE	TRUE	TRUE	TRUE	TRUE
Maldo.cc.v1a1.chr12A.g009050.t2	TRUE	TRUE	TRUE	TRUE	TRUE	TRUE
Maldo.cc.v1a1.chr12A.g009050.t3	TRUE	TRUE	TRUE	TRUE	TRUE	TRUE
Maldo.cc.v1a1.chr12A.g009060.t1	TRUE	TRUE	TRUE	TRUE	TRUE	TRUE
Maldo.cc.v1a1.chr12A.g009060.t2	TRUE	TRUE	TRUE	TRUE	TRUE	TRUE
Maldo.cc.v1a1.chr12A.g009060.t3	TRUE	TRUE	TRUE	TRUE	TRUE	TRUE
Maldo.cc.v1a1.chr12A.g009060.t4	TRUE	TRUE	TRUE	TRUE	TRUE	TRUE
Maldo.cc.v1a1.chr12A.g009070.t1	TRUE	TRUE	FALSE	FALSE	TRUE	TRUE
Maldo.cc.v1a1.chr12A.g009080.t1	TRUE	TRUE	FALSE	FALSE	TRUE	TRUE
Maldo.cc.v1a1.chr12A.g009090.t1	TRUE	TRUE	FALSE	FALSE	TRUE	TRUE
Maldo.cc.v1a1.chr12A.g009100.t1	FALSE	TRUE	FALSE	FALSE	TRUE	TRUE
Maldo.cc.v1a1.chr12A.g009110.t1	TRUE	TRUE	FALSE	FALSE	TRUE	TRUE
Maldo.cc.v1a1.chr12A.g009120.t1	TRUE	TRUE	TRUE	TRUE	TRUE	TRUE
Maldo.cc.v1a1.chr12A.g009130.t1	TRUE	TRUE	TRUE	TRUE	TRUE	TRUE
Maldo.cc.v1a1.chr12A.g009130.t2	TRUE	TRUE	TRUE	TRUE	TRUE	TRUE
Maldo.cc.v1a1.chr12A.g009130.t3	TRUE	TRUE	TRUE	TRUE	TRUE	TRUE
Maldo.cc.v1a1.chr12A.g009140.t1	TRUE	TRUE	TRUE	TRUE	TRUE	TRUE
Maldo.cc.v1a1.chr12A.g009150.t1	FALSE	FALSE	FALSE	FALSE	TRUE	TRUE
Maldo.cc.v1a1.chr12A.g009160.t1	TRUE	TRUE	FALSE	TRUE	FALSE	TRUE
Maldo.cc.v1a1.chr12A.g009170.t1	FALSE	FALSE	FALSE	FALSE	FALSE	FALSE
Maldo.cc.v1a1.chr12A.g009180.t1	TRUE	TRUE	FALSE	FALSE	TRUE	TRUE
Maldo.cc.v1a1.chr12A.g009190.t1	TRUE	TRUE	FALSE	FALSE	TRUE	TRUE
Maldo.cc.v1a1.chr12A.g009200.t1	TRUE	TRUE	FALSE	FALSE	FALSE	FALSE
Maldo.cc.v1a1.chr12A.g009210.t1	FALSE	TRUE	FALSE	FALSE	TRUE	TRUE
Maldo.cc.v1a1.chr12A.g009220.t1	TRUE	TRUE	FALSE	FALSE	FALSE	FALSE
Maldo.cc.v1a1.chr12A.g009230.t1	TRUE	TRUE	FALSE	FALSE	TRUE	TRUE
Maldo.cc.v1a1.chr12A.g009240.t1	TRUE	TRUE	TRUE	TRUE	TRUE	TRUE
Maldo.cc.v1a1.chr12A.g009250.t1	TRUE	TRUE	FALSE	FALSE	FALSE	FALSE
Maldo.cc.v1a1.chr12A.g009260.t1	TRUE	TRUE	TRUE	TRUE	TRUE	TRUE
Maldo.cc.v1a1.chr12A.g009270.t1	TRUE	TRUE	FALSE	FALSE	TRUE	TRUE
Maldo.cc.v1a1.chr12A.g009280.t1	TRUE	TRUE	FALSE	FALSE	TRUE	TRUE
Maldo.cc.v1a1.chr12A.g009290.t1	TRUE	TRUE	FALSE	FALSE	TRUE	TRUE
Maldo.cc.v1a1.chr12A.g009300.t1	TRUE	TRUE	FALSE	TRUE	TRUE	TRUE
Maldo.cc.v1a1.chr12A.g009310.t1	TRUE	TRUE	FALSE	FALSE	TRUE	TRUE
Maldo.cc.v1a1.chr12A.g009320.t1	FALSE	TRUE	FALSE	FALSE	FALSE	FALSE
Maldo.cc.v1a1.chr12A.g009330.t1	FALSE	FALSE	FALSE	FALSE	FALSE	FALSE
Maldo.cc.v1a1.chr12A.g009340.t1	FALSE	TRUE	TRUE	TRUE	TRUE	TRUE
Maldo.cc.v1a1.chr12A.g009350.t1	TRUE	TRUE	TRUE	TRUE	TRUE	TRUE
Maldo.cc.v1a1.chr12A.g009360.t1	TRUE	TRUE	TRUE	TRUE	TRUE	TRUE
Maldo.cc.v1a1.chr12A.g009370.t1	TRUE	TRUE	FALSE	FALSE	TRUE	TRUE
Maldo.cc.v1a1.chr12A.g009380.t1	FALSE	TRUE	FALSE	FALSE	FALSE	FALSE
Maldo.cc.v1a1.chr12A.g009390.t1	TRUE	TRUE	FALSE	FALSE	TRUE	TRUE
Maldo.cc.v1a1.chr12A.g009400.t1	TRUE	TRUE	FALSE	FALSE	TRUE	TRUE
Maldo.cc.v1a1.chr12A.g009410.t1	TRUE	TRUE	FALSE	FALSE	TRUE	TRUE
Maldo.cc.v1a1.chr12A.g009420.t1	FALSE	TRUE	FALSE	FALSE	TRUE	TRUE
Maldo.cc.v1a1.chr12A.g009430.t1	FALSE	TRUE	FALSE	FALSE	FALSE	FALSE
Maldo.cc.v1a1.chr12A.g009440.t1	TRUE	TRUE	FALSE	TRUE	TRUE	TRUE
Maldo.cc.v1a1.chr12A.g009450.t1	FALSE	FALSE	FALSE	FALSE	FALSE	FALSE
Maldo.cc.v1a1.chr12A.g009460.t1	TRUE	TRUE	TRUE	TRUE	TRUE	TRUE
Maldo.cc.v1a1.chr12A.g009460.t2	TRUE	TRUE	TRUE	TRUE	TRUE	TRUE
Maldo.cc.v1a1.chr12A.g009470.t1	FALSE	TRUE	FALSE	FALSE	TRUE	TRUE
Maldo.cc.v1a1.chr12A.g009480.t1	TRUE	TRUE	FALSE	TRUE	TRUE	TRUE
Maldo.cc.v1a1.chr12A.g009490.t1	TRUE	TRUE	TRUE	TRUE	TRUE	TRUE
Maldo.cc.v1a1.chr12A.g009490.t2	TRUE	TRUE	TRUE	TRUE	TRUE	TRUE
Maldo.cc.v1a1.chr12A.g009490.t3	TRUE	TRUE	TRUE	TRUE	TRUE	TRUE
Maldo.cc.v1a1.chr12A.g009500.t1	FALSE	FALSE	FALSE	FALSE	TRUE	TRUE
Maldo.cc.v1a1.chr12A.g009510.t1	FALSE	TRUE	FALSE	FALSE	FALSE	TRUE
Maldo.cc.v1a1.chr12A.g009520.t1	FALSE	FALSE	FALSE	FALSE	FALSE	FALSE
Maldo.cc.v1a1.chr12A.g009530.t1	TRUE	TRUE	TRUE	TRUE	TRUE	TRUE
Maldo.cc.v1a1.chr12A.g009540.t1	TRUE	TRUE	TRUE	TRUE	TRUE	TRUE
Maldo.cc.v1a1.chr12A.g009540.t2	TRUE	TRUE	TRUE	TRUE	TRUE	TRUE
Maldo.cc.v1a1.chr12A.g009540.t3	TRUE	TRUE	TRUE	TRUE	TRUE	TRUE
Maldo.cc.v1a1.chr12A.g009550.t1	FALSE	TRUE	FALSE	FALSE	TRUE	TRUE
Maldo.cc.v1a1.chr12A.g009560.t1	TRUE	TRUE	FALSE	FALSE	TRUE	TRUE
Maldo.cc.v1a1.chr12A.g009570.t1	TRUE	TRUE	FALSE	TRUE	TRUE	TRUE
Maldo.cc.v1a1.chr12A.g009580.t1	FALSE	FALSE	TRUE	TRUE	TRUE	TRUE
Maldo.cc.v1a1.chr12A.g009590.t1	TRUE	TRUE	TRUE	TRUE	TRUE	TRUE
Maldo.cc.v1a1.chr12A.g009600.t1	TRUE	TRUE	TRUE	TRUE	TRUE	TRUE
Maldo.cc.v1a1.chr12A.g009600.t2	TRUE	TRUE	TRUE	TRUE	TRUE	TRUE
Maldo.cc.v1a1.chr12A.g009610.t1	TRUE	TRUE	FALSE	FALSE	TRUE	TRUE
Maldo.cc.v1a1.chr12A.g009620.t1	TRUE	TRUE	TRUE	TRUE	TRUE	TRUE
Maldo.cc.v1a1.chr12A.g009620.t2	TRUE	TRUE	TRUE	TRUE	TRUE	TRUE
Maldo.cc.v1a1.chr12A.g009620.t3	TRUE	TRUE	TRUE	TRUE	TRUE	TRUE
Maldo.cc.v1a1.chr12A.g009620.t4	TRUE	TRUE	TRUE	TRUE	TRUE	TRUE
Maldo.cc.v1a1.chr12A.g009620.t5	TRUE	TRUE	TRUE	TRUE	TRUE	TRUE
Maldo.cc.v1a1.chr12A.g009620.t6	TRUE	TRUE	TRUE	TRUE	TRUE	TRUE
Maldo.cc.v1a1.chr12A.g009630.t1	TRUE	TRUE	FALSE	TRUE	TRUE	TRUE
Maldo.cc.v1a1.chr12A.g009630.t2	TRUE	TRUE	FALSE	TRUE	TRUE	TRUE
Maldo.cc.v1a1.chr12A.g009640.t1	TRUE	TRUE	TRUE	TRUE	TRUE	TRUE
Maldo.cc.v1a1.chr12A.g009650.t1	TRUE	TRUE	FALSE	FALSE	FALSE	FALSE
Maldo.cc.v1a1.chr12A.g009660.t1	TRUE	TRUE	TRUE	TRUE	TRUE	TRUE
Maldo.cc.v1a1.chr12A.g009660.t2	TRUE	TRUE	TRUE	TRUE	TRUE	TRUE
Maldo.cc.v1a1.chr12A.g009670.t1	TRUE	TRUE	TRUE	TRUE	TRUE	TRUE
Maldo.cc.v1a1.chr12A.g009680.t1	FALSE	FALSE	FALSE	FALSE	FALSE	FALSE
Maldo.cc.v1a1.chr12A.g009690.t1	TRUE	TRUE	FALSE	TRUE	TRUE	TRUE
Maldo.cc.v1a1.chr12A.g009690.t2	TRUE	TRUE	FALSE	TRUE	TRUE	TRUE
Maldo.cc.v1a1.chr12A.g009690.t3	TRUE	TRUE	FALSE	TRUE	TRUE	TRUE
Maldo.cc.v1a1.chr12A.g009690.t4	TRUE	TRUE	FALSE	TRUE	TRUE	TRUE
Maldo.cc.v1a1.chr12A.g009700.t1	TRUE	TRUE	FALSE	FALSE	TRUE	TRUE
Maldo.cc.v1a1.chr12A.g009710.t1	TRUE	TRUE	TRUE	TRUE	TRUE	TRUE
Maldo.cc.v1a1.chr12A.g009710.t2	TRUE	TRUE	TRUE	TRUE	TRUE	TRUE
Maldo.cc.v1a1.chr12A.g009710.t3	TRUE	TRUE	TRUE	TRUE	TRUE	TRUE
Maldo.cc.v1a1.chr12A.g009720.t1	TRUE	TRUE	TRUE	TRUE	TRUE	TRUE
Maldo.cc.v1a1.chr12A.g009730.t1	TRUE	TRUE	FALSE	TRUE	TRUE	TRUE
Maldo.cc.v1a1.chr12A.g009740.t1	TRUE	TRUE	FALSE	FALSE	TRUE	TRUE
Maldo.cc.v1a1.chr12A.g009750.t1	FALSE	TRUE	FALSE	FALSE	TRUE	TRUE
Maldo.cc.v1a1.chr12A.g009760.t1	FALSE	TRUE	TRUE	TRUE	TRUE	TRUE
Maldo.cc.v1a1.chr12A.g009770.t1	FALSE	FALSE	FALSE	TRUE	TRUE	TRUE
Maldo.cc.v1a1.chr12A.g009780.t1	FALSE	TRUE	TRUE	TRUE	TRUE	TRUE
Maldo.cc.v1a1.chr12A.g009790.t1	TRUE	TRUE	FALSE	FALSE	TRUE	TRUE
Maldo.cc.v1a1.chr12A.g009800.t1	TRUE	TRUE	FALSE	FALSE	FALSE	TRUE
Maldo.cc.v1a1.chr12A.g009810.t1	FALSE	TRUE	TRUE	TRUE	TRUE	TRUE
Maldo.cc.v1a1.chr12A.g009820.t1	TRUE	TRUE	TRUE	TRUE	TRUE	TRUE
Maldo.cc.v1a1.chr12A.g009830.t1	TRUE	TRUE	FALSE	FALSE	TRUE	TRUE
Maldo.cc.v1a1.chr12A.g009840.t1	TRUE	TRUE	TRUE	TRUE	TRUE	TRUE
Maldo.cc.v1a1.chr12A.g009850.t1	TRUE	TRUE	TRUE	TRUE	TRUE	TRUE
Maldo.cc.v1a1.chr12A.g009860.t1	FALSE	FALSE	FALSE	FALSE	FALSE	FALSE
Maldo.cc.v1a1.chr12A.g009870.t1	TRUE	TRUE	FALSE	FALSE	TRUE	TRUE
Maldo.cc.v1a1.chr12A.g009880.t1	FALSE	FALSE	FALSE	FALSE	FALSE	FALSE
Maldo.cc.v1a1.chr12A.g009880.t2	FALSE	FALSE	FALSE	FALSE	FALSE	FALSE
Maldo.cc.v1a1.chr12A.g009890.t1	TRUE	TRUE	FALSE	FALSE	TRUE	TRUE
Maldo.cc.v1a1.chr12A.g009900.t1	TRUE	TRUE	FALSE	TRUE	TRUE	TRUE
Maldo.cc.v1a1.chr12A.g009900.t2	TRUE	TRUE	FALSE	TRUE	TRUE	TRUE
Maldo.cc.v1a1.chr12A.g009900.t3	TRUE	TRUE	FALSE	FALSE	TRUE	TRUE
Maldo.cc.v1a1.chr12A.g009910.t1	TRUE	TRUE	FALSE	TRUE	TRUE	TRUE
Maldo.cc.v1a1.chr12A.g009920.t1	TRUE	TRUE	TRUE	TRUE	TRUE	TRUE
Maldo.cc.v1a1.chr12A.g009930.t1	TRUE	TRUE	FALSE	FALSE	FALSE	FALSE
Maldo.cc.v1a1.chr12A.g009940.t1	TRUE	TRUE	FALSE	FALSE	FALSE	FALSE
Maldo.cc.v1a1.chr12A.g009950.t1	TRUE	TRUE	FALSE	FALSE	TRUE	TRUE
Maldo.cc.v1a1.chr12A.g009960.t1	TRUE	TRUE	FALSE	FALSE	FALSE	FALSE
Maldo.cc.v1a1.chr12A.g009970.t1	TRUE	TRUE	TRUE	TRUE	TRUE	TRUE
Maldo.cc.v1a1.chr12A.g009980.t1	FALSE	TRUE	FALSE	FALSE	TRUE	TRUE
Maldo.cc.v1a1.chr12A.g009990.t1	FALSE	FALSE	FALSE	FALSE	FALSE	FALSE
Maldo.cc.v1a1.chr12A.g010000.t1	FALSE	TRUE	FALSE	TRUE	FALSE	FALSE
Maldo.cc.v1a1.chr12A.g010010.t1	FALSE	TRUE	FALSE	TRUE	TRUE	TRUE
Maldo.cc.v1a1.chr12A.g010020.t1	TRUE	TRUE	TRUE	TRUE	TRUE	TRUE
Maldo.cc.v1a1.chr12A.g010030.t1	TRUE	TRUE	TRUE	TRUE	TRUE	TRUE
Maldo.cc.v1a1.chr12A.g010040.t1	TRUE	TRUE	FALSE	TRUE	TRUE	TRUE
Maldo.cc.v1a1.chr12A.g010040.t2	TRUE	TRUE	FALSE	TRUE	TRUE	TRUE
Maldo.cc.v1a1.chr12A.g010040.t3	TRUE	TRUE	FALSE	TRUE	TRUE	TRUE
Maldo.cc.v1a1.chr12A.g010050.t1	FALSE	TRUE	FALSE	FALSE	TRUE	TRUE
Maldo.cc.v1a1.chr12A.g010060.t1	TRUE	TRUE	FALSE	FALSE	TRUE	TRUE
Maldo.cc.v1a1.chr12A.g010070.t1	TRUE	TRUE	TRUE	TRUE	TRUE	TRUE
Maldo.cc.v1a1.chr12A.g010070.t2	TRUE	TRUE	TRUE	TRUE	TRUE	TRUE
Maldo.cc.v1a1.chr12A.g010080.t1	TRUE	TRUE	FALSE	FALSE	TRUE	TRUE
Maldo.cc.v1a1.chr12A.g010090.t1	TRUE	TRUE	FALSE	FALSE	FALSE	FALSE
Maldo.cc.v1a1.chr12A.g010100.t1	TRUE	TRUE	FALSE	FALSE	TRUE	TRUE
Maldo.cc.v1a1.chr12A.g010110.t1	TRUE	TRUE	TRUE	TRUE	TRUE	TRUE
Maldo.cc.v1a1.chr12A.g010120.t1	TRUE	TRUE	TRUE	TRUE	TRUE	TRUE
Maldo.cc.v1a1.chr12A.g010130.t1	TRUE	TRUE	TRUE	TRUE	TRUE	TRUE
Maldo.cc.v1a1.chr12A.g010130.t2	TRUE	TRUE	TRUE	TRUE	TRUE	TRUE
Maldo.cc.v1a1.chr12A.g010140.t1	TRUE	TRUE	TRUE	TRUE	TRUE	TRUE
Maldo.cc.v1a1.chr12A.g010140.t2	TRUE	TRUE	TRUE	TRUE	TRUE	TRUE
Maldo.cc.v1a1.chr12A.g010140.t3	TRUE	TRUE	TRUE	TRUE	TRUE	TRUE
Maldo.cc.v1a1.chr12A.g010150.t1	FALSE	FALSE	TRUE	TRUE	TRUE	TRUE
Maldo.cc.v1a1.chr12A.g010160.t1	TRUE	TRUE	FALSE	FALSE	TRUE	TRUE
Maldo.cc.v1a1.chr12A.g010170.t1	TRUE	TRUE	TRUE	TRUE	TRUE	TRUE
Maldo.cc.v1a1.chr12A.g010180.t1	TRUE	TRUE	FALSE	FALSE	TRUE	TRUE
Maldo.cc.v1a1.chr12A.g010180.t2	TRUE	TRUE	FALSE	FALSE	TRUE	TRUE
Maldo.cc.v1a1.chr12A.g010190.t1	FALSE	FALSE	FALSE	FALSE	TRUE	TRUE
Maldo.cc.v1a1.chr12A.g010200.t1	TRUE	TRUE	FALSE	TRUE	TRUE	TRUE
Maldo.cc.v1a1.chr12A.g010210.t1	TRUE	TRUE	FALSE	FALSE	TRUE	TRUE
Maldo.cc.v1a1.chr12A.g010220.t1	TRUE	TRUE	TRUE	TRUE	TRUE	TRUE
Maldo.cc.v1a1.chr12A.g010230.t1	TRUE	TRUE	FALSE	TRUE	TRUE	TRUE
Maldo.cc.v1a1.chr12A.g010230.t2	TRUE	TRUE	FALSE	TRUE	TRUE	TRUE
Maldo.cc.v1a1.chr12A.g010230.t3	TRUE	TRUE	FALSE	TRUE	TRUE	TRUE
Maldo.cc.v1a1.chr12A.g010230.t4	TRUE	TRUE	FALSE	TRUE	TRUE	TRUE
Maldo.cc.v1a1.chr12A.g010230.t5	TRUE	TRUE	FALSE	TRUE	TRUE	TRUE
Maldo.cc.v1a1.chr12A.g010240.t1	TRUE	TRUE	TRUE	TRUE	TRUE	TRUE
Maldo.cc.v1a1.chr12A.g010250.t1	TRUE	TRUE	FALSE	FALSE	FALSE	FALSE
Maldo.cc.v1a1.chr12A.g010250.t2	TRUE	TRUE	FALSE	FALSE	FALSE	FALSE
Maldo.cc.v1a1.chr12A.g010260.t1	TRUE	TRUE	FALSE	FALSE	TRUE	TRUE
Maldo.cc.v1a1.chr12A.g010270.t1	TRUE	TRUE	FALSE	FALSE	TRUE	TRUE
Maldo.cc.v1a1.chr12A.g010270.t2	FALSE	FALSE	FALSE	FALSE	TRUE	TRUE
Maldo.cc.v1a1.chr12A.g010280.t1	TRUE	TRUE	FALSE	TRUE	TRUE	TRUE
Maldo.cc.v1a1.chr12A.g010280.t2	TRUE	TRUE	FALSE	TRUE	TRUE	TRUE
Maldo.cc.v1a1.chr12A.g010290.t1	TRUE	TRUE	FALSE	TRUE	TRUE	TRUE
Maldo.cc.v1a1.chr12A.g010290.t2	TRUE	TRUE	FALSE	TRUE	TRUE	TRUE
Maldo.cc.v1a1.chr12A.g010300.t1	TRUE	TRUE	FALSE	TRUE	TRUE	TRUE
Maldo.cc.v1a1.chr12A.g010310.t1	TRUE	TRUE	FALSE	TRUE	TRUE	TRUE
Maldo.cc.v1a1.chr12A.g010320.t1	TRUE	TRUE	TRUE	TRUE	TRUE	TRUE
Maldo.cc.v1a1.chr12A.g010330.t1	TRUE	TRUE	TRUE	TRUE	TRUE	TRUE
Maldo.cc.v1a1.chr12A.g010330.t2	TRUE	TRUE	TRUE	TRUE	TRUE	TRUE
Maldo.cc.v1a1.chr12A.g010330.t3	TRUE	TRUE	TRUE	TRUE	TRUE	TRUE
Maldo.cc.v1a1.chr12A.g010330.t4	TRUE	TRUE	TRUE	TRUE	TRUE	TRUE
Maldo.cc.v1a1.chr12A.g010340.t1	TRUE	TRUE	FALSE	TRUE	TRUE	TRUE
Maldo.cc.v1a1.chr12A.g010350.t1	TRUE	TRUE	TRUE	TRUE	TRUE	TRUE
Maldo.cc.v1a1.chr12A.g010350.t2	TRUE	TRUE	TRUE	TRUE	TRUE	TRUE
Maldo.cc.v1a1.chr12A.g010350.t3	TRUE	TRUE	TRUE	TRUE	TRUE	TRUE
Maldo.cc.v1a1.chr12A.g010360.t1	TRUE	TRUE	FALSE	FALSE	TRUE	TRUE
Maldo.cc.v1a1.chr12A.g010370.t1	TRUE	TRUE	FALSE	FALSE	TRUE	TRUE
Maldo.cc.v1a1.chr12A.g010370.t2	TRUE	TRUE	FALSE	FALSE	TRUE	TRUE
Maldo.cc.v1a1.chr12A.g010370.t3	TRUE	TRUE	FALSE	FALSE	TRUE	TRUE
Maldo.cc.v1a1.chr12A.g010370.t4	TRUE	TRUE	FALSE	FALSE	TRUE	TRUE
Maldo.cc.v1a1.chr12A.g010370.t5	TRUE	TRUE	FALSE	FALSE	TRUE	TRUE
Maldo.cc.v1a1.chr12A.g010380.t1	TRUE	TRUE	FALSE	FALSE	TRUE	TRUE
Maldo.cc.v1a1.chr12A.g010390.t1	TRUE	TRUE	TRUE	TRUE	TRUE	TRUE
Maldo.cc.v1a1.chr12A.g010400.t1	TRUE	TRUE	TRUE	TRUE	TRUE	TRUE
Maldo.cc.v1a1.chr12A.g010410.t1	TRUE	TRUE	TRUE	TRUE	TRUE	TRUE
Maldo.cc.v1a1.chr12A.g010410.t2	TRUE	TRUE	TRUE	TRUE	TRUE	TRUE
Maldo.cc.v1a1.chr12A.g010420.t1	TRUE	TRUE	TRUE	TRUE	TRUE	TRUE
Maldo.cc.v1a1.chr12A.g010420.t2	TRUE	TRUE	TRUE	TRUE	TRUE	TRUE
Maldo.cc.v1a1.chr12A.g010430.t1	TRUE	TRUE	FALSE	FALSE	FALSE	FALSE
Maldo.cc.v1a1.chr12A.g010440.t1	TRUE	TRUE	TRUE	TRUE	TRUE	TRUE
Maldo.cc.v1a1.chr12A.g010450.t1	TRUE	TRUE	FALSE	FALSE	TRUE	TRUE
Maldo.cc.v1a1.chr12A.g010460.t1	TRUE	TRUE	FALSE	FALSE	TRUE	TRUE
Maldo.cc.v1a1.chr12A.g010470.t1	TRUE	TRUE	TRUE	TRUE	TRUE	TRUE
Maldo.cc.v1a1.chr12A.g010480.t1	TRUE	TRUE	FALSE	FALSE	TRUE	TRUE
Maldo.cc.v1a1.chr12A.g010490.t1	TRUE	TRUE	TRUE	TRUE	TRUE	TRUE
Maldo.cc.v1a1.chr12A.g010500.t1	FALSE	TRUE	FALSE	TRUE	TRUE	TRUE
Maldo.cc.v1a1.chr12A.g010510.t1	TRUE	TRUE	FALSE	TRUE	TRUE	TRUE
Maldo.cc.v1a1.chr12A.g010520.t1	TRUE	TRUE	FALSE	FALSE	TRUE	TRUE
Maldo.cc.v1a1.chr12A.g010530.t1	FALSE	FALSE	FALSE	FALSE	TRUE	TRUE
Maldo.cc.v1a1.chr12A.g010540.t1	TRUE	TRUE	FALSE	TRUE	TRUE	TRUE
Maldo.cc.v1a1.chr12A.g010540.t2	TRUE	TRUE	FALSE	TRUE	TRUE	TRUE
Maldo.cc.v1a1.chr12A.g010540.t3	TRUE	TRUE	FALSE	TRUE	TRUE	TRUE
Maldo.cc.v1a1.chr12A.g010550.t1	FALSE	TRUE	FALSE	FALSE	TRUE	TRUE
Maldo.cc.v1a1.chr12A.g010560.t1	TRUE	TRUE	FALSE	FALSE	TRUE	TRUE
Maldo.cc.v1a1.chr12A.g010570.t1	FALSE	FALSE	FALSE	FALSE	TRUE	TRUE
Maldo.cc.v1a1.chr12A.g010570.t2	TRUE	TRUE	FALSE	FALSE	TRUE	TRUE
Maldo.cc.v1a1.chr12A.g010570.t3	TRUE	TRUE	FALSE	FALSE	TRUE	TRUE
Maldo.cc.v1a1.chr12A.g010580.t1	TRUE	TRUE	FALSE	FALSE	TRUE	TRUE
Maldo.cc.v1a1.chr12A.g010590.t1	TRUE	TRUE	FALSE	FALSE	TRUE	TRUE
Maldo.cc.v1a1.chr12A.g010590.t2	TRUE	TRUE	FALSE	FALSE	TRUE	TRUE
Maldo.cc.v1a1.chr12A.g010600.t1	TRUE	TRUE	FALSE	FALSE	TRUE	TRUE
Maldo.cc.v1a1.chr12A.g010610.t1	TRUE	TRUE	FALSE	FALSE	TRUE	TRUE
Maldo.cc.v1a1.chr12A.g010620.t1	FALSE	TRUE	FALSE	FALSE	TRUE	TRUE
Maldo.cc.v1a1.chr12A.g010630.t1	TRUE	TRUE	FALSE	FALSE	TRUE	TRUE
Maldo.cc.v1a1.chr12A.g010640.t1	TRUE	TRUE	FALSE	TRUE	TRUE	TRUE
Maldo.cc.v1a1.chr12A.g010650.t1	TRUE	TRUE	FALSE	FALSE	TRUE	TRUE
Maldo.cc.v1a1.chr12A.g010660.t1	TRUE	TRUE	FALSE	FALSE	TRUE	TRUE
Maldo.cc.v1a1.chr12A.g010670.t1	FALSE	FALSE	FALSE	TRUE	FALSE	FALSE
Maldo.cc.v1a1.chr12A.g010680.t1	FALSE	TRUE	FALSE	FALSE	TRUE	TRUE
Maldo.cc.v1a1.chr12A.g010690.t1	FALSE	FALSE	FALSE	FALSE	TRUE	TRUE
Maldo.cc.v1a1.chr12A.g010690.t2	FALSE	FALSE	FALSE	FALSE	TRUE	TRUE
Maldo.cc.v1a1.chr12A.g010690.t3	FALSE	FALSE	FALSE	FALSE	TRUE	TRUE
Maldo.cc.v1a1.chr12A.g010690.t4	FALSE	FALSE	FALSE	FALSE	TRUE	TRUE
Maldo.cc.v1a1.chr12A.g010690.t5	FALSE	FALSE	FALSE	FALSE	TRUE	TRUE
Maldo.cc.v1a1.chr12A.g010700.t1	TRUE	TRUE	FALSE	FALSE	TRUE	TRUE
Maldo.cc.v1a1.chr12A.g010710.t1	TRUE	TRUE	TRUE	TRUE	TRUE	TRUE
Maldo.cc.v1a1.chr12A.g010710.t2	TRUE	TRUE	TRUE	TRUE	TRUE	TRUE
Maldo.cc.v1a1.chr12A.g010720.t1	TRUE	TRUE	TRUE	TRUE	TRUE	TRUE
Maldo.cc.v1a1.chr12A.g010730.t1	TRUE	TRUE	FALSE	FALSE	FALSE	FALSE
Maldo.cc.v1a1.chr12A.g010740.t1	FALSE	FALSE	FALSE	FALSE	TRUE	TRUE
Maldo.cc.v1a1.chr12A.g010750.t1	TRUE	TRUE	FALSE	FALSE	TRUE	TRUE
Maldo.cc.v1a1.chr12A.g010760.t1	FALSE	TRUE	FALSE	FALSE	FALSE	FALSE
Maldo.cc.v1a1.chr12A.g010770.t1	TRUE	TRUE	FALSE	FALSE	FALSE	TRUE
Maldo.cc.v1a1.chr12A.g010780.t1	TRUE	TRUE	TRUE	TRUE	TRUE	TRUE
Maldo.cc.v1a1.chr12A.g010790.t1	FALSE	TRUE	FALSE	FALSE	FALSE	FALSE
Maldo.cc.v1a1.chr12A.g010800.t1	FALSE	TRUE	TRUE	TRUE	TRUE	TRUE
Maldo.cc.v1a1.chr12A.g010810.t1	TRUE	TRUE	TRUE	TRUE	TRUE	TRUE
Maldo.cc.v1a1.chr12A.g010820.t1	TRUE	TRUE	TRUE	TRUE	TRUE	TRUE
Maldo.cc.v1a1.chr12A.g010820.t2	TRUE	TRUE	TRUE	TRUE	TRUE	TRUE
Maldo.cc.v1a1.chr12A.g010820.t3	TRUE	TRUE	TRUE	TRUE	TRUE	TRUE
Maldo.cc.v1a1.chr12A.g010820.t4	TRUE	TRUE	TRUE	TRUE	TRUE	TRUE
Maldo.cc.v1a1.chr12A.g010820.t5	TRUE	TRUE	TRUE	TRUE	TRUE	TRUE
Maldo.cc.v1a1.chr12A.g010830.t1	TRUE	TRUE	TRUE	TRUE	TRUE	TRUE
Maldo.cc.v1a1.chr12A.g010840.t1	TRUE	TRUE	FALSE	TRUE	TRUE	TRUE
Maldo.cc.v1a1.chr12A.g010840.t2	TRUE	TRUE	FALSE	TRUE	TRUE	TRUE
Maldo.cc.v1a1.chr12A.g010850.t1	FALSE	FALSE	FALSE	FALSE	TRUE	TRUE
Maldo.cc.v1a1.chr12A.g010860.t1	TRUE	TRUE	FALSE	FALSE	TRUE	TRUE
Maldo.cc.v1a1.chr12A.g010870.t1	FALSE	FALSE	FALSE	FALSE	FALSE	FALSE
Maldo.cc.v1a1.chr12A.g010880.t1	TRUE	TRUE	TRUE	TRUE	TRUE	TRUE
Maldo.cc.v1a1.chr12A.g010890.t1	TRUE	TRUE	TRUE	TRUE	TRUE	TRUE
Maldo.cc.v1a1.chr12A.g010900.t1	TRUE	TRUE	TRUE	TRUE	TRUE	TRUE
Maldo.cc.v1a1.chr12A.g010910.t1	FALSE	FALSE	FALSE	FALSE	FALSE	FALSE
Maldo.cc.v1a1.chr12A.g010920.t1	FALSE	FALSE	FALSE	TRUE	TRUE	TRUE
Maldo.cc.v1a1.chr12A.g010930.t1	TRUE	TRUE	TRUE	TRUE	TRUE	TRUE
Maldo.cc.v1a1.chr12A.g010930.t2	TRUE	TRUE	TRUE	TRUE	TRUE	TRUE
Maldo.cc.v1a1.chr12A.g010940.t1	TRUE	TRUE	FALSE	FALSE	TRUE	TRUE
Maldo.cc.v1a1.chr12A.g010950.t1	FALSE	FALSE	FALSE	FALSE	TRUE	TRUE
Maldo.cc.v1a1.chr12A.g010960.t1	TRUE	TRUE	TRUE	TRUE	TRUE	TRUE
Maldo.cc.v1a1.chr12A.g010960.t2	TRUE	TRUE	TRUE	TRUE	TRUE	TRUE
Maldo.cc.v1a1.chr12A.g010960.t3	TRUE	TRUE	TRUE	TRUE	TRUE	TRUE
Maldo.cc.v1a1.chr12A.g010970.t1	TRUE	TRUE	FALSE	FALSE	TRUE	TRUE
Maldo.cc.v1a1.chr12A.g010970.t2	TRUE	TRUE	FALSE	FALSE	TRUE	TRUE
Maldo.cc.v1a1.chr12A.g010980.t1	TRUE	TRUE	FALSE	TRUE	TRUE	TRUE
Maldo.cc.v1a1.chr12A.g010990.t1	TRUE	TRUE	FALSE	FALSE	TRUE	TRUE
Maldo.cc.v1a1.chr12A.g011000.t1	FALSE	FALSE	FALSE	FALSE	TRUE	TRUE
Maldo.cc.v1a1.chr12A.g011010.t1	TRUE	TRUE	TRUE	TRUE	TRUE	TRUE
Maldo.cc.v1a1.chr12A.g011020.t1	TRUE	TRUE	TRUE	TRUE	TRUE	TRUE
Maldo.cc.v1a1.chr12A.g011030.t1	FALSE	TRUE	TRUE	TRUE	TRUE	TRUE
Maldo.cc.v1a1.chr12A.g011040.t1	FALSE	TRUE	FALSE	FALSE	FALSE	FALSE
Maldo.cc.v1a1.chr12A.g011050.t1	TRUE	TRUE	TRUE	TRUE	TRUE	TRUE
Maldo.cc.v1a1.chr12A.g011060.t1	TRUE	TRUE	TRUE	TRUE	TRUE	TRUE
Maldo.cc.v1a1.chr12A.g011060.t2	TRUE	TRUE	TRUE	TRUE	TRUE	TRUE
Maldo.cc.v1a1.chr12A.g011060.t3	TRUE	TRUE	TRUE	TRUE	TRUE	TRUE
Maldo.cc.v1a1.chr12A.g011060.t4	TRUE	TRUE	TRUE	TRUE	TRUE	TRUE
Maldo.cc.v1a1.chr12A.g011070.t1	TRUE	TRUE	TRUE	TRUE	TRUE	TRUE
Maldo.cc.v1a1.chr12A.g011070.t2	TRUE	TRUE	TRUE	TRUE	TRUE	TRUE
Maldo.cc.v1a1.chr12A.g011080.t1	TRUE	TRUE	FALSE	FALSE	TRUE	TRUE
Maldo.cc.v1a1.chr12A.g011090.t1	TRUE	TRUE	FALSE	FALSE	TRUE	TRUE
Maldo.cc.v1a1.chr12A.g011100.t1	TRUE	TRUE	FALSE	FALSE	TRUE	TRUE
Maldo.cc.v1a1.chr12A.g011110.t1	FALSE	FALSE	FALSE	FALSE	FALSE	FALSE
Maldo.cc.v1a1.chr12A.g011120.t1	TRUE	TRUE	FALSE	FALSE	FALSE	FALSE
Maldo.cc.v1a1.chr12A.g011120.t2	TRUE	TRUE	FALSE	FALSE	FALSE	FALSE
Maldo.cc.v1a1.chr12A.g011130.t1	TRUE	TRUE	FALSE	FALSE	TRUE	TRUE
Maldo.cc.v1a1.chr12A.g011130.t2	TRUE	TRUE	FALSE	FALSE	TRUE	TRUE
Maldo.cc.v1a1.chr12A.g011130.t3	TRUE	TRUE	FALSE	FALSE	TRUE	TRUE
Maldo.cc.v1a1.chr12A.g011140.t1	TRUE	TRUE	TRUE	TRUE	TRUE	TRUE
Maldo.cc.v1a1.chr12A.g011140.t2	TRUE	TRUE	TRUE	TRUE	TRUE	TRUE
Maldo.cc.v1a1.chr12A.g011150.t1	TRUE	TRUE	FALSE	FALSE	TRUE	TRUE
Maldo.cc.v1a1.chr12A.g011160.t1	FALSE	TRUE	FALSE	FALSE	FALSE	FALSE
Maldo.cc.v1a1.chr12A.g011170.t1	FALSE	FALSE	FALSE	FALSE	TRUE	TRUE
Maldo.cc.v1a1.chr12A.g011180.t1	TRUE	TRUE	TRUE	TRUE	TRUE	TRUE
Maldo.cc.v1a1.chr12A.g011180.t2	TRUE	TRUE	TRUE	TRUE	TRUE	TRUE
Maldo.cc.v1a1.chr12A.g011190.t1	TRUE	TRUE	FALSE	FALSE	TRUE	TRUE
Maldo.cc.v1a1.chr12A.g011190.t2	TRUE	TRUE	FALSE	FALSE	TRUE	TRUE
Maldo.cc.v1a1.chr12A.g011200.t1	TRUE	TRUE	TRUE	TRUE	TRUE	TRUE
Maldo.cc.v1a1.chr12A.g011210.t1	TRUE	TRUE	FALSE	FALSE	TRUE	TRUE
Maldo.cc.v1a1.chr12A.g011220.t1	TRUE	TRUE	FALSE	FALSE	TRUE	TRUE
Maldo.cc.v1a1.chr12A.g011230.t1	TRUE	TRUE	TRUE	TRUE	TRUE	TRUE
Maldo.cc.v1a1.chr12A.g011240.t1	TRUE	TRUE	TRUE	TRUE	TRUE	TRUE
Maldo.cc.v1a1.chr12A.g011250.t1	TRUE	TRUE	FALSE	FALSE	TRUE	TRUE
Maldo.cc.v1a1.chr12A.g011260.t1	TRUE	TRUE	TRUE	TRUE	TRUE	TRUE
Maldo.cc.v1a1.chr12A.g011270.t1	FALSE	TRUE	FALSE	FALSE	TRUE	TRUE
Maldo.cc.v1a1.chr12A.g011280.t1	FALSE	FALSE	FALSE	FALSE	TRUE	TRUE
Maldo.cc.v1a1.chr12A.g011290.t1	TRUE	TRUE	FALSE	FALSE	TRUE	TRUE
Maldo.cc.v1a1.chr12A.g011300.t1	TRUE	TRUE	FALSE	FALSE	FALSE	FALSE
Maldo.cc.v1a1.chr12A.g011300.t2	TRUE	TRUE	FALSE	FALSE	FALSE	FALSE
Maldo.cc.v1a1.chr12A.g011310.t1	TRUE	TRUE	FALSE	FALSE	TRUE	TRUE
Maldo.cc.v1a1.chr12A.g011320.t1	FALSE	TRUE	FALSE	FALSE	FALSE	FALSE
Maldo.cc.v1a1.chr12A.g011330.t1	FALSE	FALSE	FALSE	FALSE	FALSE	FALSE
Maldo.cc.v1a1.chr12A.g011340.t1	FALSE	FALSE	FALSE	FALSE	TRUE	TRUE
Maldo.cc.v1a1.chr12A.g011350.t1	FALSE	TRUE	FALSE	FALSE	TRUE	TRUE
Maldo.cc.v1a1.chr12A.g011360.t1	TRUE	TRUE	FALSE	FALSE	TRUE	TRUE
Maldo.cc.v1a1.chr12A.g011370.t1	TRUE	TRUE	FALSE	TRUE	FALSE	FALSE
Maldo.cc.v1a1.chr12A.g011380.t1	TRUE	TRUE	FALSE	FALSE	TRUE	TRUE
Maldo.cc.v1a1.chr12A.g011390.t1	TRUE	TRUE	FALSE	FALSE	FALSE	FALSE
Maldo.cc.v1a1.chr12A.g011390.t2	TRUE	TRUE	FALSE	FALSE	FALSE	FALSE
Maldo.cc.v1a1.chr12A.g011390.t3	TRUE	TRUE	FALSE	FALSE	FALSE	FALSE
Maldo.cc.v1a1.chr12A.g011390.t4	TRUE	TRUE	FALSE	FALSE	FALSE	FALSE
Maldo.cc.v1a1.chr12A.g011400.t1	TRUE	TRUE	TRUE	TRUE	TRUE	TRUE
Maldo.cc.v1a1.chr12A.g011400.t2	TRUE	TRUE	TRUE	TRUE	TRUE	TRUE
Maldo.cc.v1a1.chr12A.g011410.t1	TRUE	TRUE	TRUE	TRUE	TRUE	TRUE
Maldo.cc.v1a1.chr12A.g011420.t1	TRUE	TRUE	FALSE	FALSE	TRUE	FALSE
Maldo.cc.v1a1.chr12A.g011430.t1	TRUE	TRUE	FALSE	FALSE	TRUE	TRUE
Maldo.cc.v1a1.chr12A.g011440.t1	TRUE	TRUE	TRUE	TRUE	TRUE	TRUE
Maldo.cc.v1a1.chr12A.g011450.t1	TRUE	TRUE	FALSE	FALSE	TRUE	TRUE
Maldo.cc.v1a1.chr12A.g011460.t1	TRUE	TRUE	TRUE	TRUE	TRUE	TRUE
Maldo.cc.v1a1.chr12A.g011470.t1	TRUE	TRUE	FALSE	FALSE	TRUE	TRUE
Maldo.cc.v1a1.chr12A.g011480.t1	FALSE	TRUE	FALSE	FALSE	FALSE	FALSE
Maldo.cc.v1a1.chr12A.g011490.t1	TRUE	TRUE	TRUE	TRUE	TRUE	TRUE
Maldo.cc.v1a1.chr12A.g011500.t1	FALSE	TRUE	FALSE	FALSE	TRUE	TRUE
Maldo.cc.v1a1.chr12A.g011500.t2	FALSE	FALSE	FALSE	FALSE	TRUE	TRUE
Maldo.cc.v1a1.chr12A.g011510.t1	TRUE	TRUE	TRUE	TRUE	TRUE	TRUE
Maldo.cc.v1a1.chr12A.g011520.t1	TRUE	TRUE	TRUE	TRUE	TRUE	TRUE
Maldo.cc.v1a1.chr12A.g011530.t1	TRUE	TRUE	FALSE	FALSE	FALSE	FALSE
Maldo.cc.v1a1.chr12A.g011540.t1	FALSE	TRUE	FALSE	FALSE	FALSE	FALSE
Maldo.cc.v1a1.chr12A.g011550.t1	FALSE	FALSE	FALSE	FALSE	FALSE	FALSE
Maldo.cc.v1a1.chr12A.g011560.t1	FALSE	TRUE	FALSE	FALSE	TRUE	TRUE
Maldo.cc.v1a1.chr12A.g011570.t1	TRUE	TRUE	TRUE	TRUE	TRUE	TRUE
Maldo.cc.v1a1.chr12A.g011580.t1	TRUE	TRUE	TRUE	TRUE	TRUE	TRUE
Maldo.cc.v1a1.chr12A.g011590.t1	TRUE	TRUE	TRUE	TRUE	TRUE	TRUE
Maldo.cc.v1a1.chr12A.g011600.t1	TRUE	TRUE	TRUE	TRUE	TRUE	TRUE
Maldo.cc.v1a1.chr12A.g011610.t1	TRUE	TRUE	TRUE	TRUE	TRUE	TRUE
Maldo.cc.v1a1.chr12A.g011620.t1	TRUE	TRUE	FALSE	FALSE	TRUE	TRUE
Maldo.cc.v1a1.chr12A.g011630.t1	FALSE	FALSE	FALSE	FALSE	FALSE	FALSE
Maldo.cc.v1a1.chr12A.g011630.t2	TRUE	TRUE	FALSE	FALSE	FALSE	FALSE
Maldo.cc.v1a1.chr12A.g011640.t1	TRUE	TRUE	TRUE	TRUE	FALSE	FALSE
Maldo.cc.v1a1.chr12A.g011650.t1	FALSE	FALSE	TRUE	TRUE	TRUE	TRUE
Maldo.cc.v1a1.chr12A.g011660.t1	TRUE	TRUE	TRUE	TRUE	TRUE	TRUE
Maldo.cc.v1a1.chr12A.g011670.t1	FALSE	TRUE	FALSE	TRUE	TRUE	TRUE
Maldo.cc.v1a1.chr12A.g011680.t1	TRUE	TRUE	FALSE	FALSE	TRUE	TRUE
Maldo.cc.v1a1.chr12A.g011690.t1	TRUE	TRUE	TRUE	TRUE	TRUE	TRUE
Maldo.cc.v1a1.chr12A.g011700.t1	TRUE	TRUE	TRUE	TRUE	TRUE	TRUE
Maldo.cc.v1a1.chr12A.g011710.t1	FALSE	FALSE	TRUE	TRUE	TRUE	TRUE
Maldo.cc.v1a1.chr12A.g011720.t1	TRUE	TRUE	TRUE	TRUE	TRUE	TRUE
Maldo.cc.v1a1.chr12A.g011730.t1	TRUE	TRUE	TRUE	TRUE	TRUE	TRUE
Maldo.cc.v1a1.chr12A.g011740.t1	TRUE	TRUE	TRUE	TRUE	TRUE	TRUE
Maldo.cc.v1a1.chr12A.g011740.t2	TRUE	TRUE	TRUE	TRUE	TRUE	TRUE
Maldo.cc.v1a1.chr12A.g011740.t3	TRUE	TRUE	TRUE	TRUE	TRUE	TRUE
Maldo.cc.v1a1.chr12A.g011750.t1	TRUE	TRUE	TRUE	TRUE	TRUE	TRUE
Maldo.cc.v1a1.chr12A.g011760.t1	TRUE	TRUE	FALSE	TRUE	TRUE	TRUE
Maldo.cc.v1a1.chr12A.g011770.t1	TRUE	TRUE	FALSE	FALSE	TRUE	TRUE
Maldo.cc.v1a1.chr12A.g011780.t1	TRUE	TRUE	TRUE	TRUE	TRUE	TRUE
Maldo.cc.v1a1.chr12A.g011790.t1	TRUE	TRUE	FALSE	TRUE	TRUE	TRUE
Maldo.cc.v1a1.chr12A.g011800.t1	TRUE	TRUE	FALSE	TRUE	TRUE	TRUE
Maldo.cc.v1a1.chr12A.g011810.t1	TRUE	TRUE	TRUE	TRUE	TRUE	TRUE
Maldo.cc.v1a1.chr12A.g011810.t2	TRUE	TRUE	TRUE	TRUE	TRUE	TRUE
Maldo.cc.v1a1.chr12A.g011810.t3	TRUE	TRUE	TRUE	TRUE	TRUE	TRUE
Maldo.cc.v1a1.chr12A.g011820.t1	TRUE	TRUE	FALSE	TRUE	TRUE	TRUE
Maldo.cc.v1a1.chr12A.g011820.t2	TRUE	TRUE	FALSE	TRUE	TRUE	TRUE
Maldo.cc.v1a1.chr12A.g011820.t3	TRUE	TRUE	FALSE	TRUE	TRUE	TRUE
Maldo.cc.v1a1.chr12A.g011820.t4	TRUE	TRUE	FALSE	TRUE	TRUE	TRUE
Maldo.cc.v1a1.chr12A.g011820.t5	TRUE	TRUE	FALSE	TRUE	TRUE	TRUE
Maldo.cc.v1a1.chr12A.g011830.t1	TRUE	TRUE	FALSE	TRUE	TRUE	TRUE
Maldo.cc.v1a1.chr12A.g011830.t2	TRUE	TRUE	FALSE	TRUE	TRUE	TRUE
Maldo.cc.v1a1.chr12A.g011840.t1	TRUE	TRUE	TRUE	TRUE	TRUE	TRUE
Maldo.cc.v1a1.chr12A.g011850.t1	TRUE	TRUE	TRUE	TRUE	TRUE	TRUE
Maldo.cc.v1a1.chr12A.g011860.t1	TRUE	TRUE	FALSE	FALSE	TRUE	TRUE
Maldo.cc.v1a1.chr12A.g011870.t1	TRUE	TRUE	TRUE	TRUE	TRUE	TRUE
Maldo.cc.v1a1.chr12A.g011880.t1	FALSE	TRUE	FALSE	FALSE	TRUE	TRUE
Maldo.cc.v1a1.chr12A.g011890.t1	TRUE	TRUE	FALSE	FALSE	TRUE	TRUE
Maldo.cc.v1a1.chr12A.g011900.t1	FALSE	TRUE	TRUE	TRUE	TRUE	TRUE
Maldo.cc.v1a1.chr12A.g011900.t2	FALSE	TRUE	TRUE	TRUE	TRUE	TRUE
Maldo.cc.v1a1.chr12A.g011910.t1	FALSE	FALSE	FALSE	FALSE	FALSE	FALSE
Maldo.cc.v1a1.chr12A.g011920.t1	FALSE	TRUE	FALSE	FALSE	TRUE	TRUE
Maldo.cc.v1a1.chr12A.g011930.t1	FALSE	TRUE	FALSE	TRUE	FALSE	FALSE
Maldo.cc.v1a1.chr12A.g011930.t2	FALSE	TRUE	FALSE	TRUE	FALSE	FALSE
Maldo.cc.v1a1.chr12A.g011940.t1	TRUE	TRUE	FALSE	FALSE	TRUE	TRUE
Maldo.cc.v1a1.chr12A.g011950.t1	TRUE	TRUE	TRUE	TRUE	TRUE	TRUE
Maldo.cc.v1a1.chr12A.g011960.t1	FALSE	FALSE	FALSE	TRUE	TRUE	FALSE
Maldo.cc.v1a1.chr12A.g011970.t1	TRUE	TRUE	FALSE	FALSE	FALSE	FALSE
Maldo.cc.v1a1.chr12A.g011980.t1	FALSE	FALSE	FALSE	FALSE	FALSE	FALSE
Maldo.cc.v1a1.chr12A.g011990.t1	TRUE	TRUE	FALSE	TRUE	TRUE	TRUE
Maldo.cc.v1a1.chr12A.g012000.t1	FALSE	FALSE	FALSE	TRUE	FALSE	TRUE
Maldo.cc.v1a1.chr12A.g012010.t1	TRUE	TRUE	FALSE	FALSE	FALSE	FALSE
Maldo.cc.v1a1.chr12A.g012010.t2	TRUE	TRUE	FALSE	FALSE	FALSE	FALSE
Maldo.cc.v1a1.chr12A.g012020.t1	TRUE	TRUE	FALSE	FALSE	TRUE	TRUE
Maldo.cc.v1a1.chr12A.g012030.t1	FALSE	TRUE	FALSE	TRUE	TRUE	TRUE
Maldo.cc.v1a1.chr12A.g012040.t1	TRUE	TRUE	FALSE	TRUE	TRUE	TRUE
Maldo.cc.v1a1.chr12A.g012040.t2	TRUE	TRUE	FALSE	TRUE	TRUE	TRUE
Maldo.cc.v1a1.chr12A.g012040.t3	TRUE	TRUE	FALSE	TRUE	TRUE	TRUE
Maldo.cc.v1a1.chr12A.g012050.t1	TRUE	TRUE	TRUE	TRUE	TRUE	TRUE
Maldo.cc.v1a1.chr12A.g012060.t1	TRUE	TRUE	FALSE	FALSE	TRUE	TRUE
Maldo.cc.v1a1.chr12A.g012070.t1	TRUE	TRUE	TRUE	TRUE	TRUE	TRUE
Maldo.cc.v1a1.chr12A.g012080.t1	TRUE	TRUE	TRUE	TRUE	TRUE	TRUE
Maldo.cc.v1a1.chr12A.g012080.t2	TRUE	TRUE	TRUE	TRUE	TRUE	TRUE
Maldo.cc.v1a1.chr12A.g012080.t3	TRUE	TRUE	TRUE	TRUE	TRUE	TRUE
Maldo.cc.v1a1.chr12A.g012080.t4	TRUE	TRUE	TRUE	TRUE	TRUE	TRUE
Maldo.cc.v1a1.chr12A.g012090.t1	TRUE	TRUE	TRUE	TRUE	TRUE	TRUE
Maldo.cc.v1a1.chr12A.g012100.t1	TRUE	TRUE	TRUE	TRUE	TRUE	TRUE
Maldo.cc.v1a1.chr12A.g012110.t1	TRUE	TRUE	TRUE	TRUE	TRUE	TRUE
Maldo.cc.v1a1.chr12A.g012120.t1	TRUE	TRUE	TRUE	TRUE	TRUE	TRUE
Maldo.cc.v1a1.chr12A.g012130.t1	FALSE	FALSE	FALSE	FALSE	FALSE	FALSE
Maldo.cc.v1a1.chr12A.g012140.t1	TRUE	TRUE	FALSE	FALSE	TRUE	TRUE
Maldo.cc.v1a1.chr12A.g012150.t1	TRUE	TRUE	FALSE	FALSE	FALSE	TRUE
Maldo.cc.v1a1.chr12A.g012150.t2	TRUE	TRUE	FALSE	FALSE	FALSE	TRUE
Maldo.cc.v1a1.chr12A.g012160.t1	FALSE	TRUE	FALSE	FALSE	TRUE	TRUE
Maldo.cc.v1a1.chr12A.g012170.t1	TRUE	TRUE	FALSE	FALSE	TRUE	TRUE
Maldo.cc.v1a1.chr12A.g012180.t1	TRUE	TRUE	FALSE	TRUE	TRUE	TRUE
Maldo.cc.v1a1.chr12A.g012190.t1	TRUE	TRUE	FALSE	FALSE	TRUE	TRUE
Maldo.cc.v1a1.chr12A.g012200.t1	TRUE	TRUE	FALSE	FALSE	TRUE	TRUE
Maldo.cc.v1a1.chr12A.g012210.t1	FALSE	FALSE	FALSE	FALSE	TRUE	TRUE
Maldo.cc.v1a1.chr12A.g012210.t2	FALSE	FALSE	FALSE	FALSE	TRUE	TRUE
Maldo.cc.v1a1.chr12A.g012210.t3	FALSE	FALSE	FALSE	FALSE	TRUE	TRUE
Maldo.cc.v1a1.chr12A.g012210.t4	FALSE	FALSE	FALSE	FALSE	TRUE	TRUE
Maldo.cc.v1a1.chr12A.g012210.t5	FALSE	FALSE	FALSE	FALSE	TRUE	TRUE
Maldo.cc.v1a1.chr12A.g012210.t6	FALSE	FALSE	FALSE	FALSE	TRUE	TRUE
Maldo.cc.v1a1.chr12A.g012220.t1	TRUE	TRUE	TRUE	TRUE	TRUE	TRUE
Maldo.cc.v1a1.chr12A.g012230.t1	TRUE	TRUE	TRUE	TRUE	TRUE	TRUE
Maldo.cc.v1a1.chr12A.g012230.t2	TRUE	TRUE	TRUE	TRUE	TRUE	TRUE
Maldo.cc.v1a1.chr12A.g012240.t1	TRUE	TRUE	TRUE	TRUE	TRUE	TRUE
Maldo.cc.v1a1.chr12A.g012240.t2	TRUE	TRUE	TRUE	TRUE	TRUE	TRUE
Maldo.cc.v1a1.chr12A.g012240.t3	TRUE	TRUE	TRUE	TRUE	TRUE	TRUE
Maldo.cc.v1a1.chr12A.g012240.t4	TRUE	TRUE	TRUE	TRUE	TRUE	TRUE
Maldo.cc.v1a1.chr12A.g012250.t1	TRUE	TRUE	TRUE	TRUE	TRUE	TRUE
Maldo.cc.v1a1.chr12A.g012250.t2	TRUE	TRUE	TRUE	TRUE	TRUE	TRUE
Maldo.cc.v1a1.chr12A.g012250.t3	TRUE	TRUE	TRUE	TRUE	TRUE	TRUE
Maldo.cc.v1a1.chr12A.g012250.t4	TRUE	TRUE	TRUE	TRUE	TRUE	TRUE
Maldo.cc.v1a1.chr12A.g012260.t1	TRUE	TRUE	FALSE	FALSE	TRUE	TRUE
Maldo.cc.v1a1.chr12A.g012270.t1	TRUE	TRUE	FALSE	FALSE	TRUE	TRUE
Maldo.cc.v1a1.chr12A.g012280.t1	TRUE	TRUE	FALSE	FALSE	TRUE	TRUE
Maldo.cc.v1a1.chr12A.g012290.t1	TRUE	TRUE	FALSE	FALSE	TRUE	TRUE
Maldo.cc.v1a1.chr12A.g012300.t1	TRUE	TRUE	TRUE	TRUE	TRUE	TRUE
Maldo.cc.v1a1.chr12A.g012310.t1	FALSE	FALSE	FALSE	FALSE	FALSE	FALSE
Maldo.cc.v1a1.chr12A.g012320.t1	TRUE	TRUE	TRUE	TRUE	TRUE	TRUE
Maldo.cc.v1a1.chr12A.g012320.t2	TRUE	TRUE	TRUE	TRUE	TRUE	TRUE
Maldo.cc.v1a1.chr12A.g012330.t1	FALSE	FALSE	FALSE	FALSE	FALSE	FALSE
Maldo.cc.v1a1.chr12A.g012340.t1	TRUE	TRUE	FALSE	TRUE	TRUE	TRUE
Maldo.cc.v1a1.chr12A.g012350.t1	TRUE	TRUE	FALSE	TRUE	FALSE	FALSE
Maldo.cc.v1a1.chr12A.g012360.t1	FALSE	TRUE	FALSE	FALSE	FALSE	FALSE
Maldo.cc.v1a1.chr12A.g012370.t1	TRUE	TRUE	FALSE	FALSE	FALSE	TRUE
Maldo.cc.v1a1.chr12A.g012380.t1	TRUE	TRUE	FALSE	FALSE	FALSE	FALSE
Maldo.cc.v1a1.chr12A.g012380.t2	TRUE	TRUE	FALSE	FALSE	FALSE	FALSE
Maldo.cc.v1a1.chr12A.g012390.t1	TRUE	TRUE	TRUE	TRUE	TRUE	TRUE
Maldo.cc.v1a1.chr12A.g012400.t1	FALSE	TRUE	FALSE	FALSE	TRUE	TRUE
Maldo.cc.v1a1.chr12A.g012410.t1	TRUE	TRUE	FALSE	FALSE	TRUE	TRUE
Maldo.cc.v1a1.chr12A.g012420.t1	FALSE	FALSE	FALSE	FALSE	FALSE	FALSE
Maldo.cc.v1a1.chr12A.g012430.t1	TRUE	TRUE	FALSE	TRUE	TRUE	TRUE
Maldo.cc.v1a1.chr12A.g012440.t1	TRUE	TRUE	TRUE	TRUE	TRUE	TRUE
Maldo.cc.v1a1.chr12A.g012450.t1	TRUE	TRUE	TRUE	TRUE	TRUE	TRUE
Maldo.cc.v1a1.chr12A.g012450.t2	TRUE	TRUE	TRUE	TRUE	TRUE	TRUE
Maldo.cc.v1a1.chr12A.g012460.t1	TRUE	TRUE	FALSE	TRUE	TRUE	TRUE
Maldo.cc.v1a1.chr12A.g012470.t1	TRUE	TRUE	TRUE	TRUE	TRUE	FALSE
Maldo.cc.v1a1.chr12A.g012480.t1	TRUE	TRUE	FALSE	FALSE	TRUE	TRUE
Maldo.cc.v1a1.chr12A.g012490.t1	TRUE	TRUE	FALSE	TRUE	TRUE	TRUE
Maldo.cc.v1a1.chr12A.g012490.t2	TRUE	TRUE	FALSE	TRUE	TRUE	TRUE
Maldo.cc.v1a1.chr12A.g012500.t1	FALSE	TRUE	FALSE	FALSE	TRUE	TRUE
Maldo.cc.v1a1.chr12A.g012510.t1	TRUE	TRUE	TRUE	TRUE	TRUE	TRUE
Maldo.cc.v1a1.chr12A.g012520.t1	TRUE	TRUE	FALSE	FALSE	TRUE	TRUE
Maldo.cc.v1a1.chr12A.g012530.t1	TRUE	TRUE	TRUE	TRUE	TRUE	TRUE
Maldo.cc.v1a1.chr12A.g012540.t1	TRUE	TRUE	FALSE	FALSE	TRUE	TRUE
Maldo.cc.v1a1.chr12A.g012550.t1	FALSE	FALSE	FALSE	FALSE	TRUE	TRUE
Maldo.cc.v1a1.chr12A.g012560.t1	TRUE	TRUE	TRUE	TRUE	TRUE	TRUE
Maldo.cc.v1a1.chr12A.g012570.t1	TRUE	TRUE	FALSE	FALSE	TRUE	TRUE
Maldo.cc.v1a1.chr12A.g012580.t1	TRUE	TRUE	FALSE	FALSE	TRUE	TRUE
Maldo.cc.v1a1.chr12A.g012590.t1	FALSE	FALSE	FALSE	FALSE	FALSE	TRUE
Maldo.cc.v1a1.chr12A.g012600.t1	FALSE	TRUE	FALSE	FALSE	TRUE	TRUE
Maldo.cc.v1a1.chr12A.g012610.t1	TRUE	TRUE	TRUE	TRUE	TRUE	TRUE
Maldo.cc.v1a1.chr12A.g012620.t1	FALSE	TRUE	FALSE	FALSE	TRUE	FALSE
Maldo.cc.v1a1.chr12A.g012630.t1	TRUE	TRUE	FALSE	TRUE	TRUE	TRUE
Maldo.cc.v1a1.chr12A.g012640.t1	TRUE	TRUE	TRUE	TRUE	TRUE	TRUE
Maldo.cc.v1a1.chr12A.g012650.t1	TRUE	TRUE	FALSE	TRUE	TRUE	TRUE
Maldo.cc.v1a1.chr12A.g012660.t1	TRUE	TRUE	TRUE	TRUE	TRUE	TRUE
Maldo.cc.v1a1.chr12A.g012670.t1	TRUE	TRUE	FALSE	FALSE	TRUE	TRUE
Maldo.cc.v1a1.chr12A.g012680.t1	TRUE	TRUE	TRUE	TRUE	TRUE	TRUE
Maldo.cc.v1a1.chr12A.g012690.t1	TRUE	TRUE	TRUE	TRUE	TRUE	TRUE
Maldo.cc.v1a1.chr12A.g012700.t1	TRUE	TRUE	FALSE	FALSE	TRUE	TRUE
Maldo.cc.v1a1.chr12A.g012710.t1	TRUE	TRUE	TRUE	TRUE	TRUE	TRUE
Maldo.cc.v1a1.chr12A.g012720.t1	TRUE	TRUE	TRUE	TRUE	TRUE	TRUE
Maldo.cc.v1a1.chr12A.g012720.t2	TRUE	TRUE	TRUE	TRUE	TRUE	TRUE
Maldo.cc.v1a1.chr12A.g012720.t3	TRUE	TRUE	TRUE	TRUE	TRUE	TRUE
Maldo.cc.v1a1.chr12A.g012730.t1	FALSE	TRUE	TRUE	TRUE	TRUE	TRUE
Maldo.cc.v1a1.chr12A.g012740.t1	TRUE	TRUE	TRUE	TRUE	TRUE	TRUE
Maldo.cc.v1a1.chr12A.g012740.t2	TRUE	TRUE	TRUE	TRUE	TRUE	TRUE
Maldo.cc.v1a1.chr12A.g012750.t1	TRUE	TRUE	FALSE	FALSE	TRUE	TRUE
Maldo.cc.v1a1.chr12A.g012760.t1	TRUE	TRUE	FALSE	FALSE	TRUE	TRUE
Maldo.cc.v1a1.chr12A.g012770.t1	TRUE	TRUE	TRUE	TRUE	TRUE	TRUE
Maldo.cc.v1a1.chr12A.g012780.t1	TRUE	TRUE	FALSE	FALSE	TRUE	TRUE
Maldo.cc.v1a1.chr12A.g012790.t1	TRUE	TRUE	FALSE	FALSE	TRUE	TRUE
Maldo.cc.v1a1.chr12A.g012800.t1	TRUE	TRUE	TRUE	TRUE	TRUE	TRUE
Maldo.cc.v1a1.chr12A.g012800.t2	TRUE	TRUE	TRUE	TRUE	TRUE	TRUE
Maldo.cc.v1a1.chr12A.g012810.t1	FALSE	FALSE	FALSE	FALSE	FALSE	TRUE
Maldo.cc.v1a1.chr12A.g012820.t1	FALSE	FALSE	TRUE	TRUE	TRUE	TRUE
Maldo.cc.v1a1.chr12A.g012830.t1	FALSE	FALSE	FALSE	FALSE	FALSE	FALSE
Maldo.cc.v1a1.chr12A.g012840.t1	FALSE	FALSE	TRUE	TRUE	TRUE	TRUE
Maldo.cc.v1a1.chr12A.g012850.t1	FALSE	FALSE	FALSE	FALSE	FALSE	FALSE
Maldo.cc.v1a1.chr12A.g012860.t1	TRUE	TRUE	FALSE	FALSE	TRUE	TRUE
Maldo.cc.v1a1.chr12A.g012870.t1	TRUE	TRUE	FALSE	FALSE	TRUE	TRUE
Maldo.cc.v1a1.chr12A.g012870.t2	TRUE	TRUE	FALSE	FALSE	TRUE	TRUE
Maldo.cc.v1a1.chr12A.g012870.t3	TRUE	TRUE	FALSE	FALSE	TRUE	TRUE
Maldo.cc.v1a1.chr12A.g012880.t1	TRUE	TRUE	FALSE	FALSE	TRUE	TRUE
Maldo.cc.v1a1.chr12A.g012890.t1	TRUE	TRUE	TRUE	TRUE	TRUE	TRUE
Maldo.cc.v1a1.chr12A.g012900.t1	TRUE	TRUE	TRUE	TRUE	TRUE	TRUE
Maldo.cc.v1a1.chr12A.g012910.t1	TRUE	TRUE	TRUE	TRUE	TRUE	TRUE
Maldo.cc.v1a1.chr12A.g012920.t1	TRUE	TRUE	FALSE	FALSE	TRUE	TRUE
Maldo.cc.v1a1.chr12A.g012930.t1	FALSE	TRUE	FALSE	FALSE	TRUE	TRUE
Maldo.cc.v1a1.chr12A.g012940.t1	TRUE	TRUE	FALSE	FALSE	TRUE	TRUE
Maldo.cc.v1a1.chr12A.g012950.t1	TRUE	TRUE	FALSE	FALSE	TRUE	TRUE
Maldo.cc.v1a1.chr12A.g012960.t1	TRUE	TRUE	TRUE	TRUE	TRUE	TRUE
Maldo.cc.v1a1.chr12A.g012960.t2	TRUE	TRUE	TRUE	TRUE	TRUE	TRUE
Maldo.cc.v1a1.chr12A.g012970.t1	TRUE	TRUE	FALSE	FALSE	TRUE	TRUE
Maldo.cc.v1a1.chr12A.g012980.t1	TRUE	TRUE	FALSE	FALSE	TRUE	TRUE
Maldo.cc.v1a1.chr12A.g012990.t1	TRUE	TRUE	TRUE	TRUE	TRUE	TRUE
Maldo.cc.v1a1.chr12A.g013000.t1	TRUE	TRUE	FALSE	TRUE	TRUE	TRUE
Maldo.cc.v1a1.chr12A.g013010.t1	TRUE	TRUE	TRUE	TRUE	TRUE	TRUE
Maldo.cc.v1a1.chr12A.g013020.t1	TRUE	TRUE	TRUE	TRUE	TRUE	TRUE
Maldo.cc.v1a1.chr12A.g013020.t2	TRUE	TRUE	TRUE	TRUE	TRUE	TRUE
Maldo.cc.v1a1.chr12A.g013030.t1	TRUE	TRUE	FALSE	FALSE	TRUE	TRUE
Maldo.cc.v1a1.chr12A.g013040.t1	TRUE	TRUE	TRUE	TRUE	TRUE	TRUE
Maldo.cc.v1a1.chr12A.g013050.t1	TRUE	TRUE	FALSE	FALSE	FALSE	FALSE
Maldo.cc.v1a1.chr12A.g013060.t1	FALSE	FALSE	FALSE	FALSE	TRUE	TRUE
Maldo.cc.v1a1.chr12A.g013060.t2	FALSE	TRUE	FALSE	TRUE	TRUE	TRUE
Maldo.cc.v1a1.chr12A.g013070.t1	TRUE	TRUE	TRUE	TRUE	TRUE	TRUE
Maldo.cc.v1a1.chr12A.g013080.t1	TRUE	TRUE	FALSE	FALSE	TRUE	TRUE
Maldo.cc.v1a1.chr12A.g013090.t1	TRUE	TRUE	FALSE	FALSE	TRUE	TRUE
Maldo.cc.v1a1.chr12A.g013100.t1	TRUE	TRUE	FALSE	FALSE	TRUE	TRUE
Maldo.cc.v1a1.chr12A.g013110.t1	FALSE	TRUE	FALSE	FALSE	TRUE	TRUE
Maldo.cc.v1a1.chr12A.g013120.t1	TRUE	TRUE	FALSE	FALSE	TRUE	TRUE
Maldo.cc.v1a1.chr12A.g013130.t1	TRUE	TRUE	FALSE	FALSE	TRUE	TRUE
Maldo.cc.v1a1.chr12A.g013140.t1	FALSE	TRUE	FALSE	FALSE	TRUE	TRUE
Maldo.cc.v1a1.chr12A.g013150.t1	TRUE	TRUE	FALSE	FALSE	TRUE	TRUE
Maldo.cc.v1a1.chr12A.g013160.t1	FALSE	TRUE	FALSE	FALSE	TRUE	TRUE
Maldo.cc.v1a1.chr12A.g013170.t1	TRUE	TRUE	FALSE	FALSE	TRUE	TRUE
Maldo.cc.v1a1.chr12A.g013170.t2	TRUE	TRUE	FALSE	FALSE	TRUE	TRUE
Maldo.cc.v1a1.chr12A.g013180.t1	TRUE	TRUE	TRUE	TRUE	TRUE	TRUE
Maldo.cc.v1a1.chr12A.g013180.t2	TRUE	TRUE	TRUE	TRUE	TRUE	TRUE
Maldo.cc.v1a1.chr12A.g013180.t3	TRUE	TRUE	TRUE	TRUE	TRUE	TRUE
Maldo.cc.v1a1.chr12A.g013190.t1	TRUE	TRUE	FALSE	TRUE	TRUE	TRUE
Maldo.cc.v1a1.chr12A.g013200.t1	TRUE	TRUE	TRUE	TRUE	TRUE	TRUE
Maldo.cc.v1a1.chr12A.g013200.t2	TRUE	TRUE	TRUE	TRUE	TRUE	TRUE
Maldo.cc.v1a1.chr12A.g013210.t1	TRUE	TRUE	TRUE	TRUE	TRUE	TRUE
Maldo.cc.v1a1.chr12A.g013220.t1	TRUE	TRUE	FALSE	TRUE	TRUE	TRUE
Maldo.cc.v1a1.chr12A.g013230.t1	TRUE	TRUE	TRUE	TRUE	TRUE	TRUE
Maldo.cc.v1a1.chr12A.g013240.t1	TRUE	TRUE	FALSE	FALSE	TRUE	TRUE
Maldo.cc.v1a1.chr12A.g013250.t1	TRUE	TRUE	TRUE	TRUE	TRUE	TRUE
Maldo.cc.v1a1.chr12A.g013260.t1	TRUE	TRUE	TRUE	TRUE	TRUE	TRUE
Maldo.cc.v1a1.chr12A.g013260.t2	TRUE	TRUE	TRUE	TRUE	TRUE	TRUE
Maldo.cc.v1a1.chr12A.g013270.t1	TRUE	TRUE	TRUE	TRUE	TRUE	TRUE
Maldo.cc.v1a1.chr12A.g013280.t1	TRUE	TRUE	FALSE	FALSE	TRUE	FALSE
Maldo.cc.v1a1.chr12A.g013290.t1	TRUE	TRUE	FALSE	FALSE	FALSE	FALSE
Maldo.cc.v1a1.chr12A.g013300.t1	TRUE	TRUE	FALSE	TRUE	TRUE	TRUE
Maldo.cc.v1a1.chr12A.g013300.t2	TRUE	TRUE	FALSE	TRUE	TRUE	TRUE
Maldo.cc.v1a1.chr12A.g013310.t1	TRUE	TRUE	FALSE	TRUE	TRUE	TRUE
Maldo.cc.v1a1.chr12A.g013320.t1	TRUE	TRUE	FALSE	FALSE	TRUE	TRUE
Maldo.cc.v1a1.chr12A.g013320.t2	TRUE	TRUE	FALSE	FALSE	TRUE	TRUE
Maldo.cc.v1a1.chr12A.g013320.t3	TRUE	TRUE	FALSE	FALSE	TRUE	TRUE
Maldo.cc.v1a1.chr12A.g013320.t4	TRUE	TRUE	FALSE	FALSE	TRUE	TRUE
Maldo.cc.v1a1.chr12A.g013330.t1	TRUE	TRUE	TRUE	TRUE	TRUE	TRUE
Maldo.cc.v1a1.chr12A.g013330.t2	TRUE	TRUE	TRUE	TRUE	TRUE	TRUE
Maldo.cc.v1a1.chr12A.g013340.t1	TRUE	TRUE	TRUE	TRUE	TRUE	TRUE
Maldo.cc.v1a1.chr12A.g013350.t1	TRUE	TRUE	TRUE	TRUE	TRUE	TRUE
Maldo.cc.v1a1.chr12A.g013350.t2	TRUE	TRUE	TRUE	TRUE	TRUE	TRUE
Maldo.cc.v1a1.chr12A.g013360.t1	TRUE	TRUE	FALSE	TRUE	TRUE	TRUE
Maldo.cc.v1a1.chr12A.g013370.t1	FALSE	TRUE	FALSE	FALSE	FALSE	FALSE
Maldo.cc.v1a1.chr12A.g013380.t1	FALSE	TRUE	FALSE	TRUE	TRUE	TRUE
Maldo.cc.v1a1.chr12A.g013390.t1	FALSE	FALSE	FALSE	FALSE	TRUE	TRUE
Maldo.cc.v1a1.chr12A.g013400.t1	FALSE	TRUE	FALSE	FALSE	FALSE	FALSE
Maldo.cc.v1a1.chr12A.g013410.t1	TRUE	TRUE	TRUE	TRUE	TRUE	TRUE
Maldo.cc.v1a1.chr12A.g013420.t1	TRUE	TRUE	FALSE	TRUE	TRUE	TRUE
Maldo.cc.v1a1.chr12A.g013430.t1	FALSE	FALSE	TRUE	TRUE	FALSE	FALSE
Maldo.cc.v1a1.chr12A.g013440.t1	TRUE	TRUE	FALSE	FALSE	TRUE	TRUE
Maldo.cc.v1a1.chr12A.g013450.t1	FALSE	FALSE	TRUE	TRUE	TRUE	FALSE
Maldo.cc.v1a1.chr12A.g013460.t1	TRUE	TRUE	FALSE	FALSE	FALSE	FALSE
Maldo.cc.v1a1.chr12A.g013460.t2	TRUE	TRUE	FALSE	FALSE	FALSE	FALSE
Maldo.cc.v1a1.chr12A.g013470.t1	TRUE	TRUE	FALSE	FALSE	TRUE	TRUE
Maldo.cc.v1a1.chr12A.g013470.t2	TRUE	TRUE	FALSE	FALSE	TRUE	TRUE
Maldo.cc.v1a1.chr12A.g013480.t1	TRUE	TRUE	FALSE	FALSE	TRUE	TRUE
Maldo.cc.v1a1.chr12A.g013490.t1	TRUE	TRUE	TRUE	TRUE	TRUE	TRUE
Maldo.cc.v1a1.chr12A.g013490.t2	TRUE	TRUE	TRUE	TRUE	TRUE	TRUE
Maldo.cc.v1a1.chr12A.g013500.t1	TRUE	TRUE	TRUE	TRUE	TRUE	TRUE
Maldo.cc.v1a1.chr12A.g013510.t1	FALSE	FALSE	FALSE	FALSE	TRUE	TRUE
Maldo.cc.v1a1.chr12A.g013520.t1	TRUE	TRUE	TRUE	TRUE	TRUE	TRUE
Maldo.cc.v1a1.chr12A.g013530.t1	TRUE	TRUE	TRUE	TRUE	TRUE	TRUE
Maldo.cc.v1a1.chr12A.g013540.t1	TRUE	TRUE	FALSE	TRUE	TRUE	TRUE
Maldo.cc.v1a1.chr12A.g013550.t1	TRUE	TRUE	TRUE	TRUE	TRUE	TRUE
Maldo.cc.v1a1.chr12A.g013560.t1	TRUE	TRUE	FALSE	FALSE	TRUE	TRUE
Maldo.cc.v1a1.chr12A.g013570.t1	TRUE	TRUE	TRUE	TRUE	TRUE	TRUE
Maldo.cc.v1a1.chr12A.g013580.t1	FALSE	FALSE	FALSE	FALSE	FALSE	FALSE
Maldo.cc.v1a1.chr12A.g013590.t1	TRUE	TRUE	TRUE	TRUE	TRUE	TRUE
Maldo.cc.v1a1.chr12A.g013590.t2	TRUE	TRUE	TRUE	TRUE	TRUE	TRUE
Maldo.cc.v1a1.chr12A.g013600.t1	TRUE	TRUE	FALSE	FALSE	TRUE	TRUE
Maldo.cc.v1a1.chr12A.g013610.t1	FALSE	FALSE	FALSE	FALSE	FALSE	FALSE
Maldo.cc.v1a1.chr12A.g013620.t1	FALSE	TRUE	FALSE	FALSE	FALSE	FALSE
Maldo.cc.v1a1.chr12A.g013630.t1	TRUE	TRUE	FALSE	FALSE	TRUE	TRUE
Maldo.cc.v1a1.chr12A.g013640.t1	TRUE	TRUE	FALSE	TRUE	TRUE	TRUE
Maldo.cc.v1a1.chr12A.g013640.t2	TRUE	TRUE	FALSE	TRUE	TRUE	TRUE
Maldo.cc.v1a1.chr12A.g013650.t1	TRUE	TRUE	TRUE	TRUE	TRUE	TRUE
Maldo.cc.v1a1.chr12A.g013660.t1	TRUE	TRUE	TRUE	TRUE	TRUE	TRUE
Maldo.cc.v1a1.chr12A.g013660.t2	TRUE	TRUE	TRUE	TRUE	TRUE	TRUE
Maldo.cc.v1a1.chr12A.g013670.t1	TRUE	TRUE	FALSE	FALSE	TRUE	TRUE
Maldo.cc.v1a1.chr12A.g013680.t1	TRUE	TRUE	FALSE	FALSE	TRUE	TRUE
Maldo.cc.v1a1.chr12A.g013690.t1	FALSE	FALSE	TRUE	TRUE	FALSE	FALSE
Maldo.cc.v1a1.chr12A.g013700.t1	TRUE	TRUE	FALSE	FALSE	TRUE	TRUE
Maldo.cc.v1a1.chr12A.g013710.t1	TRUE	TRUE	FALSE	FALSE	TRUE	TRUE
Maldo.cc.v1a1.chr12A.g013720.t1	TRUE	TRUE	FALSE	FALSE	FALSE	FALSE
Maldo.cc.v1a1.chr12A.g013730.t1	TRUE	TRUE	FALSE	FALSE	FALSE	FALSE
Maldo.cc.v1a1.chr12A.g013730.t2	TRUE	TRUE	FALSE	FALSE	FALSE	FALSE
Maldo.cc.v1a1.chr12A.g013740.t1	TRUE	TRUE	FALSE	FALSE	FALSE	FALSE
Maldo.cc.v1a1.chr12A.g013750.t1	FALSE	FALSE	FALSE	FALSE	TRUE	TRUE
Maldo.cc.v1a1.chr12A.g013750.t2	TRUE	TRUE	FALSE	FALSE	TRUE	TRUE
Maldo.cc.v1a1.chr12A.g013760.t1	FALSE	TRUE	FALSE	FALSE	FALSE	FALSE
Maldo.cc.v1a1.chr12A.g013770.t1	TRUE	TRUE	TRUE	TRUE	TRUE	TRUE
Maldo.cc.v1a1.chr12A.g013780.t1	TRUE	TRUE	TRUE	TRUE	TRUE	TRUE
Maldo.cc.v1a1.chr12A.g013790.t1	FALSE	TRUE	FALSE	TRUE	FALSE	TRUE
Maldo.cc.v1a1.chr12A.g013800.t1	FALSE	FALSE	FALSE	FALSE	FALSE	FALSE
Maldo.cc.v1a1.chr12A.g013810.t1	FALSE	FALSE	FALSE	FALSE	FALSE	FALSE
Maldo.cc.v1a1.chr12A.g013820.t1	TRUE	TRUE	TRUE	TRUE	TRUE	TRUE
Maldo.cc.v1a1.chr12A.g013830.t1	TRUE	TRUE	TRUE	TRUE	TRUE	TRUE
Maldo.cc.v1a1.chr12A.g013830.t2	TRUE	TRUE	TRUE	TRUE	TRUE	TRUE
Maldo.cc.v1a1.chr12A.g013840.t1	TRUE	TRUE	FALSE	FALSE	TRUE	TRUE
Maldo.cc.v1a1.chr12A.g013850.t1	TRUE	TRUE	TRUE	TRUE	TRUE	TRUE
Maldo.cc.v1a1.chr12A.g013860.t1	TRUE	TRUE	FALSE	FALSE	TRUE	TRUE
Maldo.cc.v1a1.chr12A.g013870.t1	TRUE	TRUE	FALSE	FALSE	TRUE	TRUE
Maldo.cc.v1a1.chr12A.g013880.t1	TRUE	TRUE	TRUE	TRUE	TRUE	TRUE
Maldo.cc.v1a1.chr12A.g013890.t1	FALSE	TRUE	FALSE	TRUE	TRUE	TRUE
Maldo.cc.v1a1.chr12A.g013890.t2	FALSE	TRUE	FALSE	TRUE	TRUE	TRUE
Maldo.cc.v1a1.chr12A.g013900.t1	TRUE	TRUE	FALSE	FALSE	TRUE	TRUE
Maldo.cc.v1a1.chr12A.g013910.t1	TRUE	TRUE	TRUE	TRUE	TRUE	TRUE
Maldo.cc.v1a1.chr12A.g013920.t1	TRUE	TRUE	TRUE	TRUE	TRUE	TRUE
Maldo.cc.v1a1.chr12A.g013930.t1	TRUE	TRUE	TRUE	TRUE	TRUE	TRUE
Maldo.cc.v1a1.chr12A.g013940.t1	FALSE	TRUE	FALSE	FALSE	TRUE	TRUE
Maldo.cc.v1a1.chr12A.g013950.t1	FALSE	TRUE	FALSE	FALSE	TRUE	TRUE
Maldo.cc.v1a1.chr12A.g013960.t1	TRUE	TRUE	FALSE	FALSE	TRUE	TRUE
Maldo.cc.v1a1.chr12A.g013970.t1	TRUE	TRUE	FALSE	FALSE	TRUE	TRUE
Maldo.cc.v1a1.chr12A.g013980.t1	TRUE	TRUE	TRUE	TRUE	TRUE	TRUE
Maldo.cc.v1a1.chr12A.g013990.t1	TRUE	TRUE	TRUE	TRUE	TRUE	TRUE
Maldo.cc.v1a1.chr12A.g014000.t1	TRUE	TRUE	FALSE	FALSE	TRUE	TRUE
Maldo.cc.v1a1.chr12A.g014010.t1	TRUE	TRUE	TRUE	TRUE	TRUE	TRUE
Maldo.cc.v1a1.chr12A.g014010.t2	TRUE	TRUE	TRUE	TRUE	TRUE	TRUE
Maldo.cc.v1a1.chr12A.g014010.t3	TRUE	TRUE	TRUE	TRUE	TRUE	TRUE
Maldo.cc.v1a1.chr12A.g014020.t1	TRUE	TRUE	FALSE	FALSE	FALSE	FALSE
Maldo.cc.v1a1.chr12A.g014030.t1	TRUE	TRUE	TRUE	TRUE	TRUE	TRUE
Maldo.cc.v1a1.chr12A.g014040.t1	TRUE	TRUE	TRUE	TRUE	TRUE	TRUE
Maldo.cc.v1a1.chr12A.g014050.t1	TRUE	TRUE	FALSE	FALSE	TRUE	TRUE
Maldo.cc.v1a1.chr12A.g014060.t1	FALSE	TRUE	FALSE	FALSE	FALSE	TRUE
Maldo.cc.v1a1.chr12A.g014070.t1	FALSE	TRUE	FALSE	FALSE	FALSE	TRUE
Maldo.cc.v1a1.chr12A.g014080.t1	TRUE	TRUE	TRUE	TRUE	TRUE	TRUE
Maldo.cc.v1a1.chr12A.g014090.t1	FALSE	FALSE	FALSE	FALSE	FALSE	TRUE
Maldo.cc.v1a1.chr12A.g014100.t1	TRUE	TRUE	FALSE	FALSE	TRUE	TRUE
Maldo.cc.v1a1.chr12A.g014110.t1	TRUE	TRUE	TRUE	TRUE	TRUE	TRUE
Maldo.cc.v1a1.chr12A.g014120.t1	FALSE	TRUE	FALSE	FALSE	TRUE	TRUE
Maldo.cc.v1a1.chr12A.g014130.t1	TRUE	TRUE	FALSE	FALSE	TRUE	TRUE
Maldo.cc.v1a1.chr12A.g014140.t1	TRUE	TRUE	TRUE	TRUE	TRUE	TRUE
Maldo.cc.v1a1.chr12A.g014150.t1	TRUE	TRUE	FALSE	FALSE	FALSE	TRUE
Maldo.cc.v1a1.chr12A.g014160.t1	TRUE	TRUE	FALSE	FALSE	FALSE	TRUE
Maldo.cc.v1a1.chr12A.g014170.t1	TRUE	TRUE	FALSE	FALSE	FALSE	TRUE
Maldo.cc.v1a1.chr12A.g014180.t1	TRUE	TRUE	TRUE	TRUE	TRUE	TRUE
Maldo.cc.v1a1.chr12A.g014190.t1	TRUE	TRUE	FALSE	FALSE	TRUE	TRUE
Maldo.cc.v1a1.chr12A.g014200.t1	TRUE	TRUE	TRUE	TRUE	TRUE	TRUE
Maldo.cc.v1a1.chr12A.g014210.t1	FALSE	TRUE	FALSE	FALSE	TRUE	TRUE
Maldo.cc.v1a1.chr12A.g014220.t1	TRUE	TRUE	FALSE	FALSE	TRUE	TRUE
Maldo.cc.v1a1.chr12A.g014230.t1	TRUE	TRUE	FALSE	FALSE	TRUE	TRUE
Maldo.cc.v1a1.chr12A.g014240.t1	TRUE	TRUE	TRUE	TRUE	TRUE	TRUE
Maldo.cc.v1a1.chr12A.g014250.t1	TRUE	TRUE	FALSE	TRUE	TRUE	TRUE
Maldo.cc.v1a1.chr12A.g014260.t1	TRUE	TRUE	FALSE	FALSE	TRUE	TRUE
Maldo.cc.v1a1.chr12A.g014260.t2	TRUE	TRUE	FALSE	FALSE	TRUE	TRUE
Maldo.cc.v1a1.chr12A.g014270.t1	TRUE	TRUE	FALSE	FALSE	TRUE	TRUE
Maldo.cc.v1a1.chr12A.g014280.t1	TRUE	TRUE	FALSE	TRUE	TRUE	TRUE
Maldo.cc.v1a1.chr12A.g014290.t1	TRUE	TRUE	FALSE	FALSE	TRUE	TRUE
Maldo.cc.v1a1.chr12A.g014300.t1	TRUE	TRUE	FALSE	TRUE	TRUE	TRUE
Maldo.cc.v1a1.chr12A.g014310.t1	FALSE	TRUE	FALSE	TRUE	TRUE	TRUE
Maldo.cc.v1a1.chr12A.g014320.t1	TRUE	TRUE	FALSE	FALSE	TRUE	TRUE
Maldo.cc.v1a1.chr12A.g014330.t1	TRUE	TRUE	TRUE	TRUE	TRUE	TRUE
Maldo.cc.v1a1.chr12A.g014340.t1	TRUE	TRUE	TRUE	TRUE	TRUE	TRUE
Maldo.cc.v1a1.chr12A.g014340.t2	TRUE	TRUE	TRUE	TRUE	TRUE	TRUE
Maldo.cc.v1a1.chr12A.g014340.t3	TRUE	TRUE	TRUE	TRUE	TRUE	TRUE
Maldo.cc.v1a1.chr12A.g014350.t1	TRUE	TRUE	FALSE	FALSE	TRUE	TRUE
Maldo.cc.v1a1.chr12A.g014360.t1	TRUE	TRUE	FALSE	FALSE	TRUE	TRUE
Maldo.cc.v1a1.chr12A.g014370.t1	TRUE	TRUE	FALSE	FALSE	TRUE	TRUE
Maldo.cc.v1a1.chr12A.g014380.t1	FALSE	TRUE	FALSE	FALSE	TRUE	TRUE
Maldo.cc.v1a1.chr12A.g014380.t2	FALSE	TRUE	FALSE	FALSE	TRUE	TRUE
Maldo.cc.v1a1.chr12A.g014390.t1	TRUE	TRUE	TRUE	TRUE	TRUE	TRUE
Maldo.cc.v1a1.chr12A.g014400.t1	TRUE	TRUE	TRUE	TRUE	TRUE	TRUE
Maldo.cc.v1a1.chr12A.g014410.t1	TRUE	TRUE	FALSE	FALSE	TRUE	TRUE
Maldo.cc.v1a1.chr12A.g014420.t1	TRUE	TRUE	TRUE	TRUE	TRUE	TRUE
Maldo.cc.v1a1.chr12A.g014420.t2	TRUE	TRUE	TRUE	TRUE	TRUE	TRUE
Maldo.cc.v1a1.chr12A.g014430.t1	TRUE	TRUE	FALSE	FALSE	TRUE	TRUE
Maldo.cc.v1a1.chr12A.g014440.t1	TRUE	TRUE	TRUE	TRUE	TRUE	TRUE
Maldo.cc.v1a1.chr12A.g014440.t2	TRUE	TRUE	TRUE	TRUE	TRUE	TRUE
Maldo.cc.v1a1.chr12A.g014450.t1	FALSE	TRUE	FALSE	TRUE	TRUE	TRUE
Maldo.cc.v1a1.chr12A.g014450.t2	FALSE	TRUE	FALSE	TRUE	TRUE	TRUE
Maldo.cc.v1a1.chr12A.g014460.t1	TRUE	TRUE	TRUE	TRUE	TRUE	TRUE
Maldo.cc.v1a1.chr12A.g014470.t1	TRUE	TRUE	FALSE	TRUE	TRUE	TRUE
Maldo.cc.v1a1.chr12A.g014480.t1	TRUE	TRUE	FALSE	FALSE	TRUE	TRUE
Maldo.cc.v1a1.chr12A.g014490.t1	FALSE	TRUE	FALSE	FALSE	FALSE	TRUE
Maldo.cc.v1a1.chr12A.g014500.t1	FALSE	FALSE	FALSE	FALSE	FALSE	FALSE
Maldo.cc.v1a1.chr12A.g014510.t1	FALSE	TRUE	FALSE	TRUE	TRUE	TRUE
Maldo.cc.v1a1.chr12A.g014520.t1	TRUE	TRUE	FALSE	TRUE	TRUE	TRUE
Maldo.cc.v1a1.chr12A.g014530.t1	TRUE	TRUE	FALSE	FALSE	TRUE	TRUE
Maldo.cc.v1a1.chr12A.g014540.t1	TRUE	TRUE	TRUE	TRUE	TRUE	TRUE
Maldo.cc.v1a1.chr12A.g014550.t1	TRUE	TRUE	TRUE	TRUE	TRUE	TRUE
Maldo.cc.v1a1.chr12A.g014560.t1	TRUE	TRUE	TRUE	TRUE	TRUE	TRUE
Maldo.cc.v1a1.chr12A.g014570.t1	TRUE	TRUE	FALSE	FALSE	FALSE	TRUE
Maldo.cc.v1a1.chr12A.g014580.t1	TRUE	TRUE	TRUE	TRUE	TRUE	TRUE
Maldo.cc.v1a1.chr12A.g014580.t2	TRUE	TRUE	TRUE	TRUE	TRUE	TRUE
Maldo.cc.v1a1.chr12A.g014590.t1	TRUE	TRUE	FALSE	FALSE	TRUE	TRUE
Maldo.cc.v1a1.chr12A.g014600.t1	TRUE	TRUE	FALSE	TRUE	TRUE	TRUE
Maldo.cc.v1a1.chr12A.g014610.t1	FALSE	TRUE	FALSE	FALSE	TRUE	TRUE
Maldo.cc.v1a1.chr12A.g014620.t1	TRUE	TRUE	FALSE	FALSE	TRUE	TRUE
Maldo.cc.v1a1.chr12A.g014630.t1	TRUE	TRUE	TRUE	TRUE	TRUE	TRUE
Maldo.cc.v1a1.chr12A.g014640.t1	TRUE	TRUE	FALSE	FALSE	TRUE	TRUE
Maldo.cc.v1a1.chr12A.g014650.t1	TRUE	TRUE	TRUE	TRUE	TRUE	TRUE
Maldo.cc.v1a1.chr12A.g014650.t2	TRUE	TRUE	TRUE	TRUE	TRUE	TRUE
Maldo.cc.v1a1.chr12A.g014660.t1	TRUE	TRUE	TRUE	TRUE	TRUE	TRUE
Maldo.cc.v1a1.chr12A.g014670.t1	FALSE	TRUE	FALSE	FALSE	TRUE	TRUE
Maldo.cc.v1a1.chr12A.g014680.t1	FALSE	FALSE	FALSE	FALSE	FALSE	TRUE
Maldo.cc.v1a1.chr12A.g014680.t2	FALSE	FALSE	FALSE	FALSE	FALSE	TRUE
Maldo.cc.v1a1.chr12A.g014690.t1	TRUE	TRUE	FALSE	TRUE	TRUE	TRUE
Maldo.cc.v1a1.chr12A.g014700.t1	TRUE	TRUE	TRUE	TRUE	TRUE	TRUE
Maldo.cc.v1a1.chr12A.g014700.t2	TRUE	TRUE	TRUE	TRUE	TRUE	TRUE
Maldo.cc.v1a1.chr12A.g014700.t3	TRUE	TRUE	TRUE	TRUE	TRUE	TRUE
Maldo.cc.v1a1.chr12A.g014700.t4	TRUE	TRUE	TRUE	TRUE	TRUE	TRUE
Maldo.cc.v1a1.chr12A.g014700.t5	TRUE	TRUE	TRUE	TRUE	TRUE	TRUE
Maldo.cc.v1a1.chr12A.g014700.t6	TRUE	TRUE	TRUE	TRUE	TRUE	TRUE
Maldo.cc.v1a1.chr12A.g014710.t1	FALSE	FALSE	FALSE	FALSE	TRUE	TRUE
Maldo.cc.v1a1.chr12A.g014720.t1	TRUE	TRUE	TRUE	TRUE	TRUE	TRUE
Maldo.cc.v1a1.chr12A.g014730.t1	FALSE	FALSE	FALSE	FALSE	FALSE	FALSE
Maldo.cc.v1a1.chr12A.g014740.t1	TRUE	TRUE	TRUE	TRUE	TRUE	TRUE
Maldo.cc.v1a1.chr12A.g014750.t1	TRUE	TRUE	TRUE	TRUE	TRUE	TRUE
Maldo.cc.v1a1.chr12A.g014750.t2	TRUE	TRUE	TRUE	TRUE	TRUE	TRUE
Maldo.cc.v1a1.chr12A.g014760.t1	FALSE	TRUE	FALSE	FALSE	FALSE	FALSE
Maldo.cc.v1a1.chr12A.g014770.t1	FALSE	FALSE	FALSE	FALSE	TRUE	TRUE
Maldo.cc.v1a1.chr12A.g014770.t2	TRUE	TRUE	FALSE	FALSE	TRUE	TRUE
Maldo.cc.v1a1.chr12A.g014780.t1	TRUE	TRUE	FALSE	FALSE	TRUE	TRUE
Maldo.cc.v1a1.chr12A.g014780.t2	TRUE	TRUE	FALSE	FALSE	TRUE	TRUE
Maldo.cc.v1a1.chr12A.g014790.t1	TRUE	TRUE	FALSE	FALSE	TRUE	TRUE
Maldo.cc.v1a1.chr12A.g014800.t1	TRUE	TRUE	TRUE	TRUE	TRUE	TRUE
Maldo.cc.v1a1.chr12A.g014810.t1	TRUE	TRUE	FALSE	FALSE	FALSE	FALSE
Maldo.cc.v1a1.chr12A.g014820.t1	TRUE	TRUE	TRUE	TRUE	TRUE	TRUE
Maldo.cc.v1a1.chr12A.g014830.t1	FALSE	TRUE	FALSE	TRUE	TRUE	TRUE
Maldo.cc.v1a1.chr12A.g014840.t1	TRUE	TRUE	FALSE	FALSE	TRUE	TRUE
Maldo.cc.v1a1.chr12A.g014840.t2	TRUE	TRUE	FALSE	FALSE	TRUE	TRUE
Maldo.cc.v1a1.chr12A.g014850.t1	FALSE	TRUE	FALSE	FALSE	TRUE	TRUE
Maldo.cc.v1a1.chr12A.g014860.t1	TRUE	TRUE	FALSE	TRUE	TRUE	TRUE
Maldo.cc.v1a1.chr12A.g014870.t1	TRUE	TRUE	FALSE	FALSE	TRUE	TRUE
Maldo.cc.v1a1.chr12A.g014880.t1	TRUE	TRUE	TRUE	TRUE	TRUE	TRUE
Maldo.cc.v1a1.chr12A.g014890.t1	FALSE	TRUE	FALSE	FALSE	FALSE	FALSE
Maldo.cc.v1a1.chr12A.g014900.t1	FALSE	FALSE	FALSE	FALSE	TRUE	TRUE
Maldo.cc.v1a1.chr12A.g014900.t2	TRUE	TRUE	FALSE	FALSE	TRUE	TRUE
Maldo.cc.v1a1.chr12A.g014910.t1	TRUE	TRUE	TRUE	TRUE	TRUE	TRUE
Maldo.cc.v1a1.chr12A.g014910.t2	TRUE	TRUE	TRUE	TRUE	TRUE	TRUE
Maldo.cc.v1a1.chr12A.g014920.t1	TRUE	TRUE	TRUE	TRUE	TRUE	TRUE
Maldo.cc.v1a1.chr12A.g014920.t2	TRUE	TRUE	TRUE	TRUE	TRUE	TRUE
Maldo.cc.v1a1.chr12A.g014930.t1	FALSE	TRUE	FALSE	FALSE	FALSE	FALSE
Maldo.cc.v1a1.chr12A.g014940.t1	TRUE	TRUE	TRUE	TRUE	TRUE	TRUE
Maldo.cc.v1a1.chr12A.g014950.t1	TRUE	TRUE	FALSE	FALSE	TRUE	TRUE
Maldo.cc.v1a1.chr12A.g014960.t1	FALSE	TRUE	FALSE	FALSE	TRUE	TRUE
Maldo.cc.v1a1.chr12A.g014970.t1	FALSE	FALSE	FALSE	FALSE	FALSE	FALSE
Maldo.cc.v1a1.chr12A.g014980.t1	TRUE	TRUE	FALSE	FALSE	TRUE	TRUE
Maldo.cc.v1a1.chr12A.g014990.t1	TRUE	TRUE	FALSE	FALSE	TRUE	FALSE
Maldo.cc.v1a1.chr12A.g015000.t1	TRUE	TRUE	TRUE	TRUE	TRUE	TRUE
Maldo.cc.v1a1.chr12A.g015010.t1	TRUE	TRUE	TRUE	TRUE	TRUE	TRUE
Maldo.cc.v1a1.chr12A.g015020.t1	TRUE	TRUE	TRUE	TRUE	TRUE	TRUE
Maldo.cc.v1a1.chr12A.g015030.t1	TRUE	TRUE	TRUE	TRUE	TRUE	TRUE
Maldo.cc.v1a1.chr12A.g015030.t2	TRUE	TRUE	TRUE	TRUE	TRUE	TRUE
Maldo.cc.v1a1.chr12A.g015040.t1	TRUE	TRUE	TRUE	TRUE	TRUE	TRUE
Maldo.cc.v1a1.chr12A.g015050.t1	TRUE	TRUE	TRUE	TRUE	TRUE	TRUE
Maldo.cc.v1a1.chr12A.g015060.t1	TRUE	TRUE	FALSE	TRUE	TRUE	TRUE
Maldo.cc.v1a1.chr12A.g015070.t1	TRUE	TRUE	TRUE	TRUE	TRUE	TRUE
Maldo.cc.v1a1.chr12A.g015080.t1	TRUE	TRUE	TRUE	TRUE	TRUE	FALSE
Maldo.cc.v1a1.chr12A.g015080.t2	TRUE	TRUE	TRUE	TRUE	TRUE	FALSE
Maldo.cc.v1a1.chr12A.g015090.t1	TRUE	TRUE	FALSE	TRUE	TRUE	TRUE
Maldo.cc.v1a1.chr12A.g015090.t2	TRUE	TRUE	FALSE	TRUE	TRUE	TRUE
Maldo.cc.v1a1.chr12A.g015100.t1	TRUE	TRUE	FALSE	FALSE	FALSE	FALSE
Maldo.cc.v1a1.chr12A.g015110.t1	TRUE	TRUE	TRUE	TRUE	TRUE	TRUE
Maldo.cc.v1a1.chr12A.g015120.t1	TRUE	TRUE	TRUE	TRUE	TRUE	TRUE
Maldo.cc.v1a1.chr12A.g015130.t1	TRUE	TRUE	TRUE	TRUE	TRUE	TRUE
Maldo.cc.v1a1.chr12A.g015140.t1	TRUE	TRUE	FALSE	TRUE	TRUE	TRUE
Maldo.cc.v1a1.chr12A.g015150.t1	TRUE	TRUE	TRUE	TRUE	TRUE	TRUE
Maldo.cc.v1a1.chr12A.g015160.t1	TRUE	TRUE	TRUE	TRUE	TRUE	TRUE
Maldo.cc.v1a1.chr12A.g015170.t1	TRUE	TRUE	TRUE	TRUE	TRUE	TRUE
Maldo.cc.v1a1.chr12A.g015170.t2	TRUE	TRUE	TRUE	TRUE	TRUE	TRUE
Maldo.cc.v1a1.chr12A.g015170.t3	TRUE	TRUE	TRUE	TRUE	TRUE	TRUE
Maldo.cc.v1a1.chr12A.g015170.t4	TRUE	TRUE	TRUE	TRUE	TRUE	TRUE
Maldo.cc.v1a1.chr12A.g015180.t1	TRUE	TRUE	TRUE	TRUE	TRUE	TRUE
Maldo.cc.v1a1.chr12A.g015190.t1	TRUE	TRUE	TRUE	TRUE	TRUE	TRUE
Maldo.cc.v1a1.chr12A.g015190.t2	TRUE	TRUE	TRUE	TRUE	TRUE	TRUE
Maldo.cc.v1a1.chr12A.g015200.t1	TRUE	TRUE	TRUE	TRUE	TRUE	TRUE
Maldo.cc.v1a1.chr12A.g015210.t1	TRUE	TRUE	FALSE	TRUE	TRUE	TRUE
Maldo.cc.v1a1.chr12A.g015210.t2	TRUE	TRUE	FALSE	TRUE	TRUE	TRUE
Maldo.cc.v1a1.chr12A.g015210.t3	TRUE	TRUE	FALSE	TRUE	TRUE	TRUE
Maldo.cc.v1a1.chr12A.g015220.t1	TRUE	TRUE	TRUE	TRUE	TRUE	TRUE
Maldo.cc.v1a1.chr12A.g015230.t1	TRUE	TRUE	FALSE	TRUE	TRUE	TRUE
Maldo.cc.v1a1.chr12A.g015240.t1	FALSE	TRUE	FALSE	FALSE	TRUE	TRUE
Maldo.cc.v1a1.chr12A.g015250.t1	TRUE	TRUE	TRUE	TRUE	TRUE	TRUE
Maldo.cc.v1a1.chr12A.g015260.t1	TRUE	TRUE	FALSE	TRUE	TRUE	TRUE
Maldo.cc.v1a1.chr12A.g015270.t1	TRUE	TRUE	TRUE	TRUE	TRUE	TRUE
Maldo.cc.v1a1.chr12A.g015280.t1	TRUE	TRUE	TRUE	TRUE	TRUE	TRUE
Maldo.cc.v1a1.chr12A.g015280.t2	TRUE	TRUE	TRUE	TRUE	TRUE	TRUE
Maldo.cc.v1a1.chr12A.g015280.t3	TRUE	TRUE	TRUE	TRUE	TRUE	TRUE
Maldo.cc.v1a1.chr12A.g015280.t4	TRUE	TRUE	TRUE	TRUE	TRUE	TRUE
Maldo.cc.v1a1.chr12A.g015280.t5	TRUE	TRUE	TRUE	TRUE	TRUE	TRUE
Maldo.cc.v1a1.chr12A.g015280.t6	TRUE	TRUE	TRUE	TRUE	TRUE	TRUE
Maldo.cc.v1a1.chr12A.g015290.t1	TRUE	TRUE	FALSE	TRUE	TRUE	TRUE
Maldo.cc.v1a1.chr12A.g015290.t2	TRUE	TRUE	FALSE	TRUE	TRUE	TRUE
Maldo.cc.v1a1.chr12A.g015300.t1	TRUE	TRUE	FALSE	FALSE	TRUE	TRUE
Maldo.cc.v1a1.chr12A.g015310.t1	TRUE	TRUE	TRUE	TRUE	TRUE	TRUE
Maldo.cc.v1a1.chr12A.g015320.t1	TRUE	TRUE	TRUE	TRUE	TRUE	TRUE
Maldo.cc.v1a1.chr12A.g015330.t1	TRUE	TRUE	FALSE	FALSE	TRUE	TRUE
Maldo.cc.v1a1.chr12A.g015340.t1	TRUE	TRUE	TRUE	TRUE	TRUE	TRUE
Maldo.cc.v1a1.chr12A.g015350.t1	TRUE	TRUE	TRUE	TRUE	TRUE	TRUE
Maldo.cc.v1a1.chr12A.g015360.t1	TRUE	TRUE	FALSE	FALSE	TRUE	TRUE
Maldo.cc.v1a1.chr12A.g015370.t1	TRUE	TRUE	FALSE	FALSE	TRUE	TRUE
Maldo.cc.v1a1.chr12A.g015380.t1	TRUE	TRUE	FALSE	FALSE	TRUE	TRUE
Maldo.cc.v1a1.chr12A.g015390.t1	TRUE	TRUE	TRUE	TRUE	TRUE	TRUE
Maldo.cc.v1a1.chr12A.g015390.t2	TRUE	TRUE	TRUE	TRUE	TRUE	TRUE
Maldo.cc.v1a1.chr12A.g015400.t1	TRUE	TRUE	TRUE	TRUE	TRUE	TRUE
Maldo.cc.v1a1.chr12A.g015400.t2	TRUE	TRUE	TRUE	TRUE	TRUE	TRUE
Maldo.cc.v1a1.chr12A.g015410.t1	TRUE	TRUE	TRUE	TRUE	TRUE	TRUE
Maldo.cc.v1a1.chr12A.g015420.t1	TRUE	TRUE	TRUE	TRUE	TRUE	TRUE
Maldo.cc.v1a1.chr12A.g015430.t1	TRUE	TRUE	TRUE	TRUE	TRUE	TRUE
Maldo.cc.v1a1.chr12A.g015440.t1	TRUE	TRUE	TRUE	TRUE	TRUE	TRUE
Maldo.cc.v1a1.chr12A.g015440.t2	TRUE	TRUE	TRUE	TRUE	TRUE	TRUE
Maldo.cc.v1a1.chr12A.g015450.t1	TRUE	TRUE	FALSE	FALSE	TRUE	TRUE
Maldo.cc.v1a1.chr12A.g015460.t1	FALSE	TRUE	FALSE	FALSE	TRUE	TRUE
Maldo.cc.v1a1.chr12A.g015470.t1	TRUE	TRUE	FALSE	FALSE	TRUE	TRUE
Maldo.cc.v1a1.chr12A.g015470.t2	TRUE	TRUE	FALSE	FALSE	TRUE	TRUE
Maldo.cc.v1a1.chr12A.g015480.t1	FALSE	TRUE	FALSE	FALSE	TRUE	TRUE
Maldo.cc.v1a1.chr12A.g015490.t1	TRUE	TRUE	FALSE	FALSE	TRUE	TRUE
Maldo.cc.v1a1.chr12A.g015500.t1	FALSE	TRUE	FALSE	FALSE	TRUE	TRUE
Maldo.cc.v1a1.chr12A.g015510.t1	FALSE	TRUE	FALSE	FALSE	TRUE	TRUE
Maldo.cc.v1a1.chr12A.g015520.t1	TRUE	TRUE	FALSE	FALSE	TRUE	TRUE
Maldo.cc.v1a1.chr12A.g015530.t1	TRUE	TRUE	FALSE	FALSE	TRUE	TRUE
Maldo.cc.v1a1.chr12A.g015540.t1	FALSE	FALSE	FALSE	FALSE	TRUE	TRUE
Maldo.cc.v1a1.chr12A.g015550.t1	FALSE	TRUE	FALSE	FALSE	TRUE	TRUE
Maldo.cc.v1a1.chr12A.g015560.t1	TRUE	TRUE	FALSE	FALSE	TRUE	TRUE
Maldo.cc.v1a1.chr12A.g015570.t1	TRUE	TRUE	FALSE	FALSE	TRUE	TRUE
Maldo.cc.v1a1.chr12A.g015580.t1	TRUE	TRUE	FALSE	FALSE	TRUE	TRUE
Maldo.cc.v1a1.chr12A.g015590.t1	TRUE	TRUE	FALSE	FALSE	TRUE	TRUE
Maldo.cc.v1a1.chr12A.g015600.t1	TRUE	TRUE	FALSE	FALSE	TRUE	TRUE
Maldo.cc.v1a1.chr12A.g015610.t1	TRUE	TRUE	TRUE	TRUE	TRUE	TRUE
Maldo.cc.v1a1.chr12A.g015620.t1	TRUE	TRUE	FALSE	FALSE	TRUE	TRUE
Maldo.cc.v1a1.chr12A.g015630.t1	TRUE	TRUE	FALSE	FALSE	TRUE	TRUE
Maldo.cc.v1a1.chr12A.g015640.t1	FALSE	FALSE	FALSE	FALSE	FALSE	FALSE
Maldo.cc.v1a1.chr12A.g015650.t1	TRUE	TRUE	FALSE	FALSE	FALSE	FALSE
Maldo.cc.v1a1.chr12A.g015660.t1	TRUE	TRUE	TRUE	TRUE	TRUE	TRUE
Maldo.cc.v1a1.chr12A.g015660.t2	TRUE	TRUE	TRUE	TRUE	TRUE	TRUE
Maldo.cc.v1a1.chr12A.g015670.t1	TRUE	TRUE	TRUE	TRUE	TRUE	TRUE
Maldo.cc.v1a1.chr12A.g015680.t1	FALSE	FALSE	FALSE	FALSE	FALSE	FALSE
Maldo.cc.v1a1.chr12A.g015680.t2	TRUE	TRUE	FALSE	FALSE	TRUE	TRUE
Maldo.cc.v1a1.chr12A.g015690.t1	TRUE	TRUE	TRUE	TRUE	TRUE	TRUE
Maldo.cc.v1a1.chr12A.g015700.t1	TRUE	TRUE	TRUE	TRUE	TRUE	TRUE
Maldo.cc.v1a1.chr12A.g015710.t1	TRUE	TRUE	TRUE	TRUE	TRUE	TRUE
Maldo.cc.v1a1.chr12A.g015710.t2	TRUE	TRUE	TRUE	TRUE	TRUE	TRUE
Maldo.cc.v1a1.chr12A.g015710.t3	TRUE	TRUE	TRUE	TRUE	TRUE	TRUE
Maldo.cc.v1a1.chr12A.g015720.t1	TRUE	TRUE	TRUE	TRUE	TRUE	TRUE
Maldo.cc.v1a1.chr12A.g015730.t1	TRUE	TRUE	TRUE	TRUE	FALSE	FALSE
Maldo.cc.v1a1.chr12A.g015740.t1	FALSE	TRUE	FALSE	FALSE	FALSE	FALSE
Maldo.cc.v1a1.chr12A.g015750.t1	FALSE	FALSE	FALSE	FALSE	TRUE	TRUE
Maldo.cc.v1a1.chr12A.g015760.t1	TRUE	TRUE	FALSE	FALSE	TRUE	TRUE
Maldo.cc.v1a1.chr12A.g015770.t1	TRUE	TRUE	FALSE	FALSE	TRUE	TRUE
Maldo.cc.v1a1.chr12A.g015780.t1	TRUE	TRUE	FALSE	FALSE	TRUE	TRUE
Maldo.cc.v1a1.chr12A.g015780.t2	TRUE	TRUE	FALSE	FALSE	TRUE	TRUE
Maldo.cc.v1a1.chr12A.g015790.t1	FALSE	TRUE	FALSE	FALSE	FALSE	FALSE
Maldo.cc.v1a1.chr12A.g015800.t1	TRUE	TRUE	TRUE	TRUE	TRUE	TRUE
Maldo.cc.v1a1.chr12A.g015810.t1	TRUE	TRUE	FALSE	FALSE	TRUE	TRUE
Maldo.cc.v1a1.chr12A.g015820.t1	FALSE	TRUE	FALSE	FALSE	TRUE	TRUE
Maldo.cc.v1a1.chr12A.g015830.t1	TRUE	TRUE	TRUE	TRUE	TRUE	TRUE
Maldo.cc.v1a1.chr12A.g015840.t1	TRUE	TRUE	TRUE	TRUE	TRUE	TRUE
Maldo.cc.v1a1.chr12A.g015850.t1	TRUE	TRUE	TRUE	TRUE	TRUE	TRUE
Maldo.cc.v1a1.chr12A.g015860.t1	TRUE	TRUE	TRUE	TRUE	TRUE	TRUE
Maldo.cc.v1a1.chr12A.g015870.t1	TRUE	TRUE	FALSE	TRUE	TRUE	TRUE
Maldo.cc.v1a1.chr12A.g015880.t1	FALSE	TRUE	FALSE	FALSE	TRUE	TRUE
Maldo.cc.v1a1.chr12A.g015890.t1	TRUE	TRUE	TRUE	TRUE	TRUE	TRUE
Maldo.cc.v1a1.chr12A.g015900.t1	TRUE	TRUE	TRUE	TRUE	TRUE	TRUE
Maldo.cc.v1a1.chr12A.g015900.t2	FALSE	FALSE	FALSE	FALSE	TRUE	TRUE
Maldo.cc.v1a1.chr12A.g015900.t3	TRUE	TRUE	TRUE	TRUE	TRUE	TRUE
Maldo.cc.v1a1.chr12A.g015900.t4	FALSE	FALSE	FALSE	FALSE	TRUE	TRUE
Maldo.cc.v1a1.chr12A.g015910.t1	FALSE	FALSE	TRUE	TRUE	TRUE	TRUE
Maldo.cc.v1a1.chr12A.g015920.t1	TRUE	TRUE	FALSE	FALSE	TRUE	TRUE
Maldo.cc.v1a1.chr12A.g015930.t1	TRUE	TRUE	FALSE	TRUE	TRUE	TRUE
Maldo.cc.v1a1.chr12A.g015940.t1	TRUE	TRUE	FALSE	FALSE	TRUE	TRUE
Maldo.cc.v1a1.chr12A.g015950.t1	TRUE	TRUE	FALSE	FALSE	TRUE	TRUE
Maldo.cc.v1a1.chr12A.g015960.t1	TRUE	TRUE	FALSE	FALSE	TRUE	TRUE
Maldo.cc.v1a1.chr12A.g015960.t2	TRUE	TRUE	FALSE	FALSE	TRUE	TRUE
Maldo.cc.v1a1.chr12A.g015970.t1	TRUE	TRUE	FALSE	FALSE	TRUE	TRUE
Maldo.cc.v1a1.chr12A.g015980.t1	TRUE	TRUE	FALSE	FALSE	TRUE	TRUE
Maldo.cc.v1a1.chr12A.g015990.t1	TRUE	TRUE	FALSE	FALSE	TRUE	TRUE
Maldo.cc.v1a1.chr12A.g015990.t2	TRUE	TRUE	FALSE	FALSE	TRUE	TRUE
Maldo.cc.v1a1.chr12A.g015990.t3	TRUE	TRUE	FALSE	FALSE	TRUE	TRUE
Maldo.cc.v1a1.chr12A.g015990.t4	TRUE	TRUE	FALSE	FALSE	TRUE	TRUE
Maldo.cc.v1a1.chr12A.g015990.t5	TRUE	TRUE	FALSE	FALSE	TRUE	TRUE
Maldo.cc.v1a1.chr12A.g015990.t6	TRUE	TRUE	FALSE	FALSE	TRUE	TRUE
Maldo.cc.v1a1.chr12A.g016000.t1	TRUE	TRUE	FALSE	FALSE	TRUE	TRUE
Maldo.cc.v1a1.chr12A.g016010.t1	TRUE	TRUE	TRUE	TRUE	TRUE	TRUE
Maldo.cc.v1a1.chr12A.g016020.t1	TRUE	TRUE	TRUE	TRUE	TRUE	TRUE
Maldo.cc.v1a1.chr12A.g016030.t1	TRUE	TRUE	FALSE	TRUE	TRUE	TRUE
Maldo.cc.v1a1.chr12A.g016030.t2	TRUE	TRUE	FALSE	TRUE	TRUE	TRUE
Maldo.cc.v1a1.chr12A.g016030.t3	TRUE	TRUE	FALSE	TRUE	TRUE	TRUE
Maldo.cc.v1a1.chr12A.g016030.t4	TRUE	TRUE	FALSE	TRUE	TRUE	TRUE
Maldo.cc.v1a1.chr12A.g016030.t5	TRUE	TRUE	FALSE	TRUE	TRUE	TRUE
Maldo.cc.v1a1.chr12A.g016030.t6	TRUE	TRUE	FALSE	FALSE	TRUE	TRUE
Maldo.cc.v1a1.chr12A.g016030.t7	TRUE	TRUE	FALSE	TRUE	TRUE	TRUE
Maldo.cc.v1a1.chr12A.g016040.t1	TRUE	TRUE	FALSE	TRUE	FALSE	FALSE
Maldo.cc.v1a1.chr12A.g016050.t1	TRUE	TRUE	FALSE	TRUE	TRUE	TRUE
Maldo.cc.v1a1.chr12A.g016060.t1	FALSE	TRUE	FALSE	FALSE	TRUE	TRUE
Maldo.cc.v1a1.chr12A.g016070.t1	FALSE	TRUE	FALSE	FALSE	TRUE	TRUE
Maldo.cc.v1a1.chr12A.g016080.t1	TRUE	TRUE	FALSE	FALSE	TRUE	TRUE
Maldo.cc.v1a1.chr12A.g016090.t1	FALSE	TRUE	FALSE	FALSE	TRUE	TRUE
Maldo.cc.v1a1.chr12A.g016090.t2	FALSE	TRUE	FALSE	FALSE	TRUE	TRUE
Maldo.cc.v1a1.chr12A.g016090.t3	FALSE	TRUE	FALSE	FALSE	TRUE	TRUE
Maldo.cc.v1a1.chr12A.g016100.t1	TRUE	TRUE	FALSE	FALSE	TRUE	TRUE
Maldo.cc.v1a1.chr12A.g016110.t1	TRUE	TRUE	FALSE	FALSE	TRUE	TRUE
Maldo.cc.v1a1.chr12A.g016110.t2	FALSE	FALSE	FALSE	FALSE	TRUE	TRUE
Maldo.cc.v1a1.chr12A.g016120.t1	TRUE	TRUE	TRUE	TRUE	TRUE	TRUE
Maldo.cc.v1a1.chr12A.g016130.t1	TRUE	TRUE	FALSE	FALSE	TRUE	TRUE
Maldo.cc.v1a1.chr12A.g016140.t1	FALSE	FALSE	FALSE	FALSE	TRUE	TRUE
Maldo.cc.v1a1.chr12A.g016150.t1	FALSE	TRUE	FALSE	FALSE	TRUE	TRUE
Maldo.cc.v1a1.chr12A.g016160.t1	TRUE	TRUE	TRUE	TRUE	TRUE	TRUE
Maldo.cc.v1a1.chr12A.g016170.t1	TRUE	TRUE	FALSE	FALSE	TRUE	TRUE
Maldo.cc.v1a1.chr12A.g016180.t1	TRUE	TRUE	TRUE	TRUE	TRUE	TRUE
Maldo.cc.v1a1.chr12A.g016190.t1	FALSE	TRUE	FALSE	TRUE	TRUE	TRUE
Maldo.cc.v1a1.chr12A.g016200.t1	TRUE	TRUE	FALSE	FALSE	TRUE	TRUE
Maldo.cc.v1a1.chr12A.g016210.t1	TRUE	TRUE	FALSE	FALSE	TRUE	TRUE
Maldo.cc.v1a1.chr12A.g016220.t1	FALSE	TRUE	FALSE	FALSE	TRUE	TRUE
Maldo.cc.v1a1.chr12A.g016230.t1	TRUE	TRUE	FALSE	FALSE	TRUE	TRUE
Maldo.cc.v1a1.chr12A.g016230.t2	TRUE	TRUE	FALSE	FALSE	TRUE	TRUE
Maldo.cc.v1a1.chr12A.g016230.t3	TRUE	TRUE	FALSE	FALSE	TRUE	TRUE
Maldo.cc.v1a1.chr12A.g016240.t1	TRUE	TRUE	FALSE	FALSE	TRUE	TRUE
Maldo.cc.v1a1.chr12A.g016250.t1	TRUE	TRUE	TRUE	TRUE	TRUE	TRUE
Maldo.cc.v1a1.chr12A.g016260.t1	TRUE	TRUE	FALSE	TRUE	TRUE	TRUE
Maldo.cc.v1a1.chr12A.g016270.t1	FALSE	TRUE	FALSE	FALSE	TRUE	TRUE
Maldo.cc.v1a1.chr12A.g016280.t1	TRUE	TRUE	FALSE	FALSE	TRUE	TRUE
Maldo.cc.v1a1.chr12A.g016290.t1	TRUE	TRUE	FALSE	FALSE	TRUE	TRUE
Maldo.cc.v1a1.chr12A.g016300.t1	TRUE	TRUE	FALSE	TRUE	TRUE	TRUE
Maldo.cc.v1a1.chr12A.g016310.t1	TRUE	TRUE	TRUE	TRUE	TRUE	TRUE
Maldo.cc.v1a1.chr12A.g016320.t1	TRUE	TRUE	TRUE	TRUE	TRUE	TRUE
Maldo.cc.v1a1.chr12A.g016330.t1	FALSE	TRUE	FALSE	FALSE	TRUE	TRUE
Maldo.cc.v1a1.chr12A.g016340.t1	TRUE	TRUE	TRUE	TRUE	TRUE	TRUE
Maldo.cc.v1a1.chr12A.g016340.t2	TRUE	TRUE	TRUE	TRUE	TRUE	TRUE
Maldo.cc.v1a1.chr12A.g016350.t1	FALSE	TRUE	FALSE	FALSE	FALSE	FALSE
Maldo.cc.v1a1.chr12A.g016350.t2	FALSE	TRUE	FALSE	FALSE	FALSE	FALSE
Maldo.cc.v1a1.chr12A.g016360.t1	TRUE	TRUE	FALSE	FALSE	TRUE	TRUE
Maldo.cc.v1a1.chr12A.g016370.t1	TRUE	TRUE	TRUE	TRUE	TRUE	TRUE
Maldo.cc.v1a1.chr12A.g016380.t1	TRUE	TRUE	FALSE	FALSE	TRUE	TRUE
Maldo.cc.v1a1.chr12A.g016390.t1	TRUE	TRUE	FALSE	FALSE	TRUE	TRUE
Maldo.cc.v1a1.chr12A.g016400.t1	TRUE	TRUE	FALSE	FALSE	TRUE	TRUE
Maldo.cc.v1a1.chr12A.g016410.t1	FALSE	TRUE	FALSE	FALSE	TRUE	TRUE
Maldo.cc.v1a1.chr12A.g016420.t1	FALSE	TRUE	FALSE	FALSE	TRUE	TRUE
Maldo.cc.v1a1.chr12A.g016430.t1	TRUE	TRUE	TRUE	TRUE	TRUE	TRUE
Maldo.cc.v1a1.chr12A.g016430.t2	TRUE	TRUE	TRUE	TRUE	TRUE	TRUE
Maldo.cc.v1a1.chr12A.g016440.t1	TRUE	TRUE	FALSE	FALSE	TRUE	TRUE
Maldo.cc.v1a1.chr12A.g016450.t1	TRUE	TRUE	FALSE	TRUE	TRUE	TRUE
Maldo.cc.v1a1.chr12A.g016450.t2	TRUE	TRUE	FALSE	TRUE	TRUE	TRUE
Maldo.cc.v1a1.chr12A.g016460.t1	TRUE	TRUE	TRUE	TRUE	TRUE	TRUE
Maldo.cc.v1a1.chr12A.g016460.t2	TRUE	TRUE	TRUE	TRUE	TRUE	TRUE
Maldo.cc.v1a1.chr12A.g016470.t1	TRUE	TRUE	TRUE	TRUE	TRUE	TRUE
Maldo.cc.v1a1.chr12A.g016480.t1	TRUE	TRUE	TRUE	TRUE	TRUE	TRUE
Maldo.cc.v1a1.chr12A.g016490.t1	TRUE	TRUE	TRUE	TRUE	TRUE	TRUE
Maldo.cc.v1a1.chr12A.g016500.t1	FALSE	TRUE	FALSE	TRUE	TRUE	TRUE
Maldo.cc.v1a1.chr12A.g016510.t1	TRUE	TRUE	TRUE	TRUE	TRUE	TRUE
Maldo.cc.v1a1.chr12A.g016520.t1	TRUE	TRUE	FALSE	FALSE	TRUE	TRUE
Maldo.cc.v1a1.chr12A.g016530.t1	TRUE	TRUE	TRUE	TRUE	TRUE	TRUE
Maldo.cc.v1a1.chr12A.g016540.t1	TRUE	TRUE	TRUE	TRUE	TRUE	TRUE
Maldo.cc.v1a1.chr12A.g016550.t1	TRUE	TRUE	TRUE	TRUE	TRUE	TRUE
Maldo.cc.v1a1.chr12A.g016560.t1	FALSE	TRUE	FALSE	TRUE	TRUE	TRUE
Maldo.cc.v1a1.chr12A.g016570.t1	FALSE	FALSE	FALSE	FALSE	TRUE	TRUE
Maldo.cc.v1a1.chr12A.g016570.t2	TRUE	TRUE	FALSE	FALSE	TRUE	TRUE
Maldo.cc.v1a1.chr12A.g016580.t1	FALSE	TRUE	FALSE	FALSE	FALSE	FALSE
Maldo.cc.v1a1.chr12A.g016590.t1	FALSE	TRUE	FALSE	FALSE	FALSE	FALSE
Maldo.cc.v1a1.chr12A.g016600.t1	TRUE	TRUE	TRUE	TRUE	TRUE	TRUE
Maldo.cc.v1a1.chr12A.g016610.t1	TRUE	TRUE	FALSE	FALSE	TRUE	TRUE
Maldo.cc.v1a1.chr12A.g016620.t1	TRUE	TRUE	TRUE	TRUE	TRUE	TRUE
Maldo.cc.v1a1.chr12A.g016630.t1	TRUE	TRUE	FALSE	FALSE	TRUE	TRUE
Maldo.cc.v1a1.chr12A.g016640.t1	TRUE	TRUE	TRUE	TRUE	TRUE	TRUE
Maldo.cc.v1a1.chr12A.g016650.t1	TRUE	TRUE	TRUE	TRUE	TRUE	TRUE
Maldo.cc.v1a1.chr12A.g016660.t1	TRUE	TRUE	TRUE	TRUE	TRUE	TRUE
Maldo.cc.v1a1.chr12A.g016670.t1	TRUE	TRUE	FALSE	TRUE	TRUE	TRUE
Maldo.cc.v1a1.chr12A.g016670.t2	TRUE	TRUE	FALSE	TRUE	TRUE	TRUE
Maldo.cc.v1a1.chr12A.g016670.t3	TRUE	TRUE	FALSE	TRUE	TRUE	TRUE
Maldo.cc.v1a1.chr12A.g016670.t4	TRUE	TRUE	FALSE	TRUE	TRUE	TRUE
Maldo.cc.v1a1.chr12A.g016670.t5	TRUE	TRUE	FALSE	TRUE	TRUE	TRUE
Maldo.cc.v1a1.chr12A.g016680.t1	TRUE	TRUE	TRUE	TRUE	TRUE	TRUE
Maldo.cc.v1a1.chr12A.g016680.t2	TRUE	TRUE	TRUE	TRUE	TRUE	TRUE
Maldo.cc.v1a1.chr12A.g016680.t3	TRUE	TRUE	TRUE	TRUE	TRUE	TRUE
Maldo.cc.v1a1.chr12A.g016680.t4	TRUE	TRUE	TRUE	TRUE	TRUE	TRUE
Maldo.cc.v1a1.chr12A.g016690.t1	TRUE	TRUE	FALSE	TRUE	TRUE	TRUE
Maldo.cc.v1a1.chr12A.g016700.t1	TRUE	TRUE	FALSE	TRUE	TRUE	TRUE
Maldo.cc.v1a1.chr12A.g016700.t2	TRUE	TRUE	FALSE	TRUE	TRUE	TRUE
Maldo.cc.v1a1.chr12A.g016710.t1	TRUE	TRUE	TRUE	TRUE	TRUE	TRUE
Maldo.cc.v1a1.chr12A.g016720.t1	TRUE	TRUE	TRUE	TRUE	TRUE	TRUE
Maldo.cc.v1a1.chr12A.g016730.t1	TRUE	TRUE	TRUE	TRUE	TRUE	TRUE
Maldo.cc.v1a1.chr12A.g016730.t2	TRUE	TRUE	TRUE	TRUE	TRUE	TRUE
Maldo.cc.v1a1.chr12A.g016740.t1	TRUE	TRUE	FALSE	TRUE	TRUE	TRUE
Maldo.cc.v1a1.chr12A.g016750.t1	FALSE	FALSE	FALSE	FALSE	FALSE	FALSE
Maldo.cc.v1a1.chr12A.g016760.t1	TRUE	TRUE	TRUE	TRUE	TRUE	TRUE
Maldo.cc.v1a1.chr12A.g016770.t1	TRUE	TRUE	TRUE	TRUE	TRUE	TRUE
Maldo.cc.v1a1.chr12A.g016770.t2	TRUE	TRUE	TRUE	TRUE	TRUE	TRUE
Maldo.cc.v1a1.chr12A.g016780.t1	TRUE	TRUE	FALSE	FALSE	TRUE	TRUE
Maldo.cc.v1a1.chr12A.g016790.t1	TRUE	TRUE	TRUE	TRUE	TRUE	TRUE
Maldo.cc.v1a1.chr12A.g016790.t2	TRUE	TRUE	TRUE	TRUE	TRUE	TRUE
Maldo.cc.v1a1.chr12A.g016800.t1	TRUE	TRUE	FALSE	FALSE	TRUE	TRUE
Maldo.cc.v1a1.chr12A.g016810.t1	TRUE	TRUE	FALSE	FALSE	TRUE	TRUE
Maldo.cc.v1a1.chr12A.g016820.t1	TRUE	TRUE	FALSE	FALSE	TRUE	TRUE
Maldo.cc.v1a1.chr12A.g016830.t1	FALSE	TRUE	FALSE	TRUE	TRUE	TRUE
Maldo.cc.v1a1.chr12A.g016840.t1	FALSE	TRUE	FALSE	TRUE	TRUE	TRUE
Maldo.cc.v1a1.chr12A.g016850.t1	FALSE	TRUE	FALSE	TRUE	TRUE	TRUE
Maldo.cc.v1a1.chr12A.g016860.t1	TRUE	TRUE	TRUE	TRUE	TRUE	TRUE
Maldo.cc.v1a1.chr12A.g016870.t1	TRUE	TRUE	FALSE	FALSE	FALSE	FALSE
Maldo.cc.v1a1.chr12A.g016880.t1	FALSE	TRUE	TRUE	TRUE	TRUE	TRUE
Maldo.cc.v1a1.chr12A.g016880.t2	FALSE	TRUE	TRUE	TRUE	TRUE	TRUE
Maldo.cc.v1a1.chr12A.g016880.t3	FALSE	TRUE	TRUE	TRUE	TRUE	TRUE
Maldo.cc.v1a1.chr12A.g016890.t1	FALSE	TRUE	FALSE	TRUE	TRUE	TRUE
Maldo.cc.v1a1.chr12A.g016900.t1	FALSE	TRUE	FALSE	FALSE	TRUE	TRUE
Maldo.cc.v1a1.chr12A.g016910.t1	FALSE	FALSE	TRUE	TRUE	TRUE	TRUE
Maldo.cc.v1a1.chr12A.g016920.t1	FALSE	FALSE	TRUE	TRUE	FALSE	FALSE
Maldo.cc.v1a1.chr12A.g016930.t1	FALSE	TRUE	FALSE	FALSE	TRUE	TRUE
Maldo.cc.v1a1.chr12A.g016940.t1	FALSE	FALSE	FALSE	FALSE	TRUE	TRUE
Maldo.cc.v1a1.chr12A.g016950.t1	TRUE	TRUE	FALSE	FALSE	TRUE	TRUE
Maldo.cc.v1a1.chr12A.g016960.t1	FALSE	TRUE	FALSE	FALSE	FALSE	FALSE
Maldo.cc.v1a1.chr12A.g016970.t1	FALSE	FALSE	FALSE	FALSE	FALSE	FALSE
Maldo.cc.v1a1.chr12A.g016980.t1	TRUE	TRUE	TRUE	TRUE	TRUE	TRUE
Maldo.cc.v1a1.chr12A.g016990.t1	TRUE	TRUE	FALSE	FALSE	TRUE	TRUE
Maldo.cc.v1a1.chr12A.g017000.t1	FALSE	TRUE	FALSE	TRUE	TRUE	FALSE
Maldo.cc.v1a1.chr12A.g017010.t1	TRUE	TRUE	FALSE	FALSE	TRUE	TRUE
Maldo.cc.v1a1.chr12A.g017010.t2	TRUE	TRUE	FALSE	FALSE	TRUE	TRUE
Maldo.cc.v1a1.chr12A.g017020.t1	FALSE	FALSE	FALSE	FALSE	TRUE	TRUE
Maldo.cc.v1a1.chr12A.g017030.t1	TRUE	TRUE	FALSE	FALSE	TRUE	TRUE
Maldo.cc.v1a1.chr12A.g017040.t1	FALSE	TRUE	FALSE	FALSE	TRUE	TRUE
Maldo.cc.v1a1.chr12A.g017050.t1	TRUE	TRUE	TRUE	TRUE	TRUE	TRUE
Maldo.cc.v1a1.chr12A.g017060.t1	TRUE	TRUE	FALSE	FALSE	TRUE	TRUE
Maldo.cc.v1a1.chr12A.g017060.t2	TRUE	TRUE	FALSE	FALSE	TRUE	TRUE
Maldo.cc.v1a1.chr12A.g017070.t1	TRUE	TRUE	TRUE	TRUE	TRUE	TRUE
Maldo.cc.v1a1.chr12A.g017080.t1	FALSE	TRUE	FALSE	FALSE	FALSE	FALSE
Maldo.cc.v1a1.chr12A.g017090.t1	FALSE	FALSE	FALSE	FALSE	FALSE	FALSE
Maldo.cc.v1a1.chr12A.g017100.t1	FALSE	FALSE	FALSE	FALSE	FALSE	FALSE
Maldo.cc.v1a1.chr12A.g017110.t1	TRUE	TRUE	FALSE	FALSE	FALSE	FALSE
Maldo.cc.v1a1.chr12A.g017120.t1	FALSE	TRUE	FALSE	FALSE	FALSE	FALSE
Maldo.cc.v1a1.chr12A.g017130.t1	TRUE	TRUE	FALSE	FALSE	TRUE	TRUE
Maldo.cc.v1a1.chr12A.g017140.t1	TRUE	TRUE	FALSE	TRUE	TRUE	TRUE
Maldo.cc.v1a1.chr12A.g017140.t2	TRUE	TRUE	FALSE	FALSE	TRUE	TRUE
Maldo.cc.v1a1.chr12A.g017150.t1	TRUE	TRUE	FALSE	FALSE	TRUE	TRUE
Maldo.cc.v1a1.chr12A.g017160.t1	TRUE	TRUE	TRUE	TRUE	TRUE	TRUE
Maldo.cc.v1a1.chr12A.g017170.t1	TRUE	TRUE	TRUE	TRUE	TRUE	TRUE
Maldo.cc.v1a1.chr12A.g017180.t1	TRUE	TRUE	TRUE	TRUE	FALSE	FALSE
Maldo.cc.v1a1.chr12A.g017190.t1	TRUE	TRUE	TRUE	TRUE	TRUE	TRUE
Maldo.cc.v1a1.chr12A.g017190.t2	TRUE	TRUE	FALSE	FALSE	TRUE	TRUE
Maldo.cc.v1a1.chr12A.g017190.t3	TRUE	TRUE	TRUE	TRUE	TRUE	TRUE
Maldo.cc.v1a1.chr12A.g017200.t1	TRUE	TRUE	FALSE	FALSE	TRUE	TRUE
Maldo.cc.v1a1.chr12A.g017210.t1	FALSE	TRUE	FALSE	FALSE	TRUE	TRUE
Maldo.cc.v1a1.chr12A.g017220.t1	TRUE	TRUE	TRUE	TRUE	TRUE	TRUE
Maldo.cc.v1a1.chr12A.g017230.t1	FALSE	FALSE	FALSE	FALSE	TRUE	TRUE
Maldo.cc.v1a1.chr12A.g017240.t1	TRUE	TRUE	TRUE	TRUE	TRUE	TRUE
Maldo.cc.v1a1.chr12A.g017250.t1	FALSE	FALSE	FALSE	FALSE	FALSE	FALSE
Maldo.cc.v1a1.chr12A.g017260.t1	TRUE	TRUE	FALSE	FALSE	TRUE	TRUE
Maldo.cc.v1a1.chr12A.g017270.t1	FALSE	TRUE	TRUE	TRUE	TRUE	TRUE
Maldo.cc.v1a1.chr12A.g017280.t1	FALSE	TRUE	FALSE	FALSE	FALSE	FALSE
Maldo.cc.v1a1.chr12A.g017290.t1	TRUE	TRUE	FALSE	FALSE	TRUE	TRUE
Maldo.cc.v1a1.chr12A.g017290.t2	FALSE	FALSE	FALSE	FALSE	TRUE	TRUE
Maldo.cc.v1a1.chr12A.g017300.t1	FALSE	TRUE	FALSE	FALSE	FALSE	FALSE
Maldo.cc.v1a1.chr12A.g017310.t1	FALSE	FALSE	FALSE	FALSE	TRUE	FALSE
Maldo.cc.v1a1.chr12A.g017320.t1	FALSE	FALSE	FALSE	FALSE	TRUE	FALSE
Maldo.cc.v1a1.chr12A.g017330.t1	FALSE	TRUE	FALSE	FALSE	TRUE	TRUE
Maldo.cc.v1a1.chr12A.g017340.t1	TRUE	TRUE	TRUE	TRUE	FALSE	FALSE
Maldo.cc.v1a1.chr12A.g017350.t1	FALSE	TRUE	FALSE	TRUE	TRUE	TRUE
Maldo.cc.v1a1.chr12A.g017360.t1	TRUE	TRUE	FALSE	FALSE	TRUE	TRUE
Maldo.cc.v1a1.chr12A.g017370.t1	TRUE	TRUE	FALSE	TRUE	TRUE	TRUE
Maldo.cc.v1a1.chr12A.g017380.t1	TRUE	TRUE	FALSE	FALSE	FALSE	FALSE
Maldo.cc.v1a1.chr12A.g017390.t1	TRUE	TRUE	FALSE	FALSE	TRUE	TRUE
Maldo.cc.v1a1.chr12A.g017400.t1	FALSE	TRUE	FALSE	FALSE	TRUE	TRUE
Maldo.cc.v1a1.chr12A.g017410.t1	TRUE	TRUE	FALSE	TRUE	TRUE	TRUE
Maldo.cc.v1a1.chr12A.g017420.t1	TRUE	TRUE	FALSE	TRUE	TRUE	TRUE
Maldo.cc.v1a1.chr12A.g017430.t1	TRUE	TRUE	FALSE	FALSE	FALSE	FALSE
Maldo.cc.v1a1.chr12A.g017430.t2	TRUE	TRUE	FALSE	FALSE	FALSE	FALSE
Maldo.cc.v1a1.chr12A.g017440.t1	FALSE	TRUE	FALSE	FALSE	TRUE	TRUE
Maldo.cc.v1a1.chr12A.g017440.t2	FALSE	TRUE	FALSE	FALSE	TRUE	TRUE
Maldo.cc.v1a1.chr12A.g017450.t1	FALSE	TRUE	FALSE	FALSE	TRUE	TRUE
Maldo.cc.v1a1.chr12A.g017460.t1	FALSE	TRUE	FALSE	FALSE	FALSE	TRUE
Maldo.cc.v1a1.chr12A.g017470.t1	TRUE	TRUE	TRUE	TRUE	TRUE	TRUE
Maldo.cc.v1a1.chr12A.g017480.t1	TRUE	TRUE	TRUE	TRUE	TRUE	TRUE
Maldo.cc.v1a1.chr12A.g017490.t1	TRUE	TRUE	FALSE	TRUE	TRUE	TRUE
Maldo.cc.v1a1.chr12A.g017500.t1	TRUE	TRUE	FALSE	TRUE	TRUE	TRUE
Maldo.cc.v1a1.chr12A.g017510.t1	TRUE	TRUE	FALSE	FALSE	TRUE	TRUE
Maldo.cc.v1a1.chr12A.g017510.t2	TRUE	TRUE	FALSE	FALSE	TRUE	TRUE
Maldo.cc.v1a1.chr12A.g017520.t1	TRUE	TRUE	FALSE	FALSE	TRUE	TRUE
Maldo.cc.v1a1.chr12A.g017530.t1	TRUE	TRUE	FALSE	FALSE	TRUE	TRUE
Maldo.cc.v1a1.chr12A.g017540.t1	TRUE	TRUE	TRUE	TRUE	TRUE	TRUE
Maldo.cc.v1a1.chr12A.g017550.t1	TRUE	TRUE	FALSE	FALSE	TRUE	TRUE
Maldo.cc.v1a1.chr12A.g017550.t2	FALSE	FALSE	FALSE	FALSE	TRUE	TRUE
Maldo.cc.v1a1.chr12A.g017560.t1	TRUE	TRUE	FALSE	FALSE	TRUE	TRUE
Maldo.cc.v1a1.chr12A.g017570.t1	TRUE	TRUE	FALSE	FALSE	FALSE	TRUE
Maldo.cc.v1a1.chr12A.g017580.t1	TRUE	TRUE	TRUE	TRUE	TRUE	TRUE
Maldo.cc.v1a1.chr12A.g017590.t1	TRUE	TRUE	TRUE	TRUE	TRUE	TRUE
Maldo.cc.v1a1.chr12A.g017600.t1	TRUE	TRUE	TRUE	TRUE	TRUE	TRUE
Maldo.cc.v1a1.chr12A.g017610.t1	TRUE	TRUE	TRUE	TRUE	TRUE	TRUE
Maldo.cc.v1a1.chr12A.g017620.t1	TRUE	TRUE	TRUE	TRUE	TRUE	TRUE
Maldo.cc.v1a1.chr12A.g017620.t2	TRUE	TRUE	TRUE	TRUE	TRUE	TRUE
Maldo.cc.v1a1.chr12A.g017620.t3	TRUE	TRUE	TRUE	TRUE	TRUE	TRUE
Maldo.cc.v1a1.chr12A.g017630.t1	TRUE	TRUE	FALSE	FALSE	TRUE	TRUE
Maldo.cc.v1a1.chr12A.g017630.t2	TRUE	TRUE	FALSE	FALSE	TRUE	TRUE
Maldo.cc.v1a1.chr12A.g017640.t1	TRUE	TRUE	TRUE	TRUE	TRUE	TRUE
Maldo.cc.v1a1.chr12A.g017640.t2	TRUE	TRUE	TRUE	TRUE	TRUE	TRUE
Maldo.cc.v1a1.chr12A.g017640.t3	TRUE	TRUE	TRUE	TRUE	TRUE	TRUE
Maldo.cc.v1a1.chr12A.g017640.t4	FALSE	FALSE	FALSE	FALSE	TRUE	TRUE
Maldo.cc.v1a1.chr12A.g017640.t5	FALSE	FALSE	FALSE	FALSE	TRUE	TRUE
Maldo.cc.v1a1.chr12A.g017640.t6	TRUE	TRUE	TRUE	TRUE	TRUE	TRUE
Maldo.cc.v1a1.chr12A.g017650.t1	FALSE	FALSE	FALSE	FALSE	TRUE	TRUE
Maldo.cc.v1a1.chr12A.g017660.t1	TRUE	TRUE	FALSE	FALSE	TRUE	TRUE
Maldo.cc.v1a1.chr12A.g017670.t1	TRUE	TRUE	FALSE	TRUE	TRUE	TRUE
Maldo.cc.v1a1.chr12A.g017670.t2	TRUE	TRUE	FALSE	TRUE	TRUE	TRUE
Maldo.cc.v1a1.chr12A.g017680.t1	TRUE	TRUE	FALSE	FALSE	TRUE	TRUE
Maldo.cc.v1a1.chr12A.g017680.t2	TRUE	TRUE	FALSE	FALSE	TRUE	TRUE
Maldo.cc.v1a1.chr12A.g017680.t3	TRUE	TRUE	FALSE	FALSE	TRUE	TRUE
Maldo.cc.v1a1.chr12A.g017690.t1	TRUE	TRUE	FALSE	FALSE	TRUE	TRUE
Maldo.cc.v1a1.chr12A.g017700.t1	TRUE	TRUE	TRUE	TRUE	TRUE	TRUE
Maldo.cc.v1a1.chr12A.g017710.t1	TRUE	TRUE	TRUE	TRUE	TRUE	TRUE
Maldo.cc.v1a1.chr12A.g017710.t2	TRUE	TRUE	TRUE	TRUE	TRUE	TRUE
Maldo.cc.v1a1.chr12A.g017720.t1	TRUE	TRUE	FALSE	TRUE	TRUE	TRUE
Maldo.cc.v1a1.chr12A.g017730.t1	TRUE	TRUE	FALSE	TRUE	TRUE	TRUE
Maldo.cc.v1a1.chr12A.g017740.t1	TRUE	TRUE	FALSE	TRUE	TRUE	TRUE
Maldo.cc.v1a1.chr12A.g017750.t1	TRUE	TRUE	FALSE	TRUE	TRUE	TRUE
Maldo.cc.v1a1.chr12A.g017760.t1	TRUE	TRUE	FALSE	FALSE	TRUE	TRUE
Maldo.cc.v1a1.chr12A.g017770.t1	TRUE	TRUE	TRUE	TRUE	TRUE	TRUE
Maldo.cc.v1a1.chr12A.g017780.t1	TRUE	TRUE	TRUE	TRUE	TRUE	TRUE
Maldo.cc.v1a1.chr12A.g017790.t1	TRUE	TRUE	TRUE	TRUE	TRUE	TRUE
Maldo.cc.v1a1.chr12A.g017800.t1	TRUE	TRUE	TRUE	TRUE	TRUE	TRUE
Maldo.cc.v1a1.chr12A.g017810.t1	TRUE	TRUE	FALSE	FALSE	TRUE	TRUE
Maldo.cc.v1a1.chr12A.g017820.t1	TRUE	TRUE	TRUE	TRUE	TRUE	TRUE
Maldo.cc.v1a1.chr12A.g017830.t1	FALSE	TRUE	FALSE	FALSE	TRUE	TRUE
Maldo.cc.v1a1.chr12A.g017840.t1	TRUE	TRUE	TRUE	TRUE	TRUE	TRUE
Maldo.cc.v1a1.chr12A.g017850.t1	TRUE	TRUE	TRUE	TRUE	TRUE	TRUE
Maldo.cc.v1a1.chr12A.g017850.t2	TRUE	TRUE	TRUE	TRUE	TRUE	TRUE
Maldo.cc.v1a1.chr12A.g017860.t1	TRUE	TRUE	TRUE	TRUE	TRUE	TRUE
Maldo.cc.v1a1.chr12A.g017860.t2	TRUE	TRUE	TRUE	TRUE	TRUE	TRUE
Maldo.cc.v1a1.chr12A.g017870.t1	TRUE	TRUE	FALSE	FALSE	TRUE	TRUE
Maldo.cc.v1a1.chr12A.g017880.t1	TRUE	TRUE	FALSE	TRUE	TRUE	TRUE
Maldo.cc.v1a1.chr12A.g017890.t1	TRUE	TRUE	FALSE	FALSE	TRUE	TRUE
Maldo.cc.v1a1.chr12A.g017900.t1	TRUE	TRUE	FALSE	FALSE	TRUE	TRUE
Maldo.cc.v1a1.chr12A.g017910.t1	FALSE	TRUE	FALSE	FALSE	FALSE	FALSE
Maldo.cc.v1a1.chr12A.g017920.t1	FALSE	TRUE	FALSE	TRUE	TRUE	TRUE
Maldo.cc.v1a1.chr12A.g017930.t1	TRUE	TRUE	FALSE	FALSE	TRUE	TRUE
Maldo.cc.v1a1.chr12A.g017940.t1	FALSE	TRUE	FALSE	FALSE	TRUE	TRUE
Maldo.cc.v1a1.chr12A.g017950.t1	TRUE	TRUE	FALSE	FALSE	TRUE	TRUE
Maldo.cc.v1a1.chr12A.g017960.t1	TRUE	TRUE	TRUE	TRUE	TRUE	TRUE
Maldo.cc.v1a1.chr12A.g017970.t1	FALSE	TRUE	FALSE	FALSE	FALSE	FALSE
Maldo.cc.v1a1.chr12A.g017980.t1	FALSE	TRUE	FALSE	TRUE	TRUE	TRUE
Maldo.cc.v1a1.chr12A.g017990.t1	TRUE	TRUE	FALSE	TRUE	TRUE	TRUE
Maldo.cc.v1a1.chr12A.g018000.t1	TRUE	TRUE	FALSE	FALSE	TRUE	TRUE
Maldo.cc.v1a1.chr12A.g018010.t1	TRUE	TRUE	TRUE	TRUE	TRUE	TRUE
Maldo.cc.v1a1.chr12A.g018020.t1	FALSE	TRUE	FALSE	TRUE	TRUE	TRUE
Maldo.cc.v1a1.chr12A.g018030.t1	TRUE	TRUE	FALSE	FALSE	TRUE	TRUE
Maldo.cc.v1a1.chr12A.g018040.t1	FALSE	TRUE	FALSE	FALSE	TRUE	TRUE
Maldo.cc.v1a1.chr12A.g018050.t1	TRUE	TRUE	FALSE	FALSE	TRUE	TRUE
Maldo.cc.v1a1.chr12A.g018060.t1	TRUE	TRUE	FALSE	FALSE	TRUE	TRUE
Maldo.cc.v1a1.chr12A.g018070.t1	TRUE	TRUE	FALSE	TRUE	TRUE	TRUE
Maldo.cc.v1a1.chr12A.g018080.t1	FALSE	TRUE	FALSE	FALSE	TRUE	TRUE
Maldo.cc.v1a1.chr12A.g018090.t1	TRUE	TRUE	FALSE	FALSE	TRUE	TRUE
Maldo.cc.v1a1.chr12A.g018100.t1	FALSE	TRUE	FALSE	FALSE	TRUE	TRUE
Maldo.cc.v1a1.chr12A.g018110.t1	TRUE	TRUE	FALSE	FALSE	TRUE	TRUE
Maldo.cc.v1a1.chr12A.g018120.t1	TRUE	TRUE	FALSE	TRUE	TRUE	TRUE
Maldo.cc.v1a1.chr12A.g018130.t1	FALSE	TRUE	FALSE	FALSE	TRUE	TRUE
Maldo.cc.v1a1.chr12A.g018140.t1	TRUE	TRUE	FALSE	FALSE	TRUE	TRUE
Maldo.cc.v1a1.chr12A.g018150.t1	TRUE	TRUE	FALSE	FALSE	FALSE	FALSE
Maldo.cc.v1a1.chr12A.g018160.t1	TRUE	TRUE	FALSE	FALSE	TRUE	TRUE
Maldo.cc.v1a1.chr12A.g018170.t1	FALSE	TRUE	FALSE	FALSE	TRUE	TRUE
Maldo.cc.v1a1.chr12A.g018180.t1	FALSE	TRUE	FALSE	FALSE	TRUE	TRUE
Maldo.cc.v1a1.chr12A.g018190.t1	FALSE	FALSE	FALSE	FALSE	FALSE	FALSE
Maldo.cc.v1a1.chr12A.g018200.t1	FALSE	FALSE	FALSE	FALSE	FALSE	FALSE
Maldo.cc.v1a1.chr12A.g018210.t1	FALSE	FALSE	FALSE	FALSE	TRUE	FALSE
Maldo.cc.v1a1.chr12A.g018220.t1	FALSE	FALSE	FALSE	FALSE	FALSE	FALSE
Maldo.cc.v1a1.chr12A.g018230.t1	FALSE	FALSE	FALSE	FALSE	FALSE	FALSE
Maldo.cc.v1a1.chr12A.g018240.t1	FALSE	TRUE	FALSE	FALSE	TRUE	TRUE
Maldo.cc.v1a1.chr12A.g018250.t1	FALSE	TRUE	FALSE	TRUE	TRUE	TRUE
Maldo.cc.v1a1.chr12A.g018260.t1	FALSE	TRUE	FALSE	FALSE	TRUE	TRUE
Maldo.cc.v1a1.chr12A.g018270.t1	TRUE	TRUE	FALSE	FALSE	TRUE	TRUE
Maldo.cc.v1a1.chr12A.g018280.t1	FALSE	TRUE	FALSE	FALSE	TRUE	TRUE
Maldo.cc.v1a1.chr12A.g018280.t2	FALSE	TRUE	FALSE	FALSE	TRUE	TRUE
Maldo.cc.v1a1.chr12A.g018290.t1	FALSE	FALSE	TRUE	TRUE	TRUE	TRUE
Maldo.cc.v1a1.chr12A.g018300.t1	TRUE	TRUE	TRUE	TRUE	TRUE	TRUE
Maldo.cc.v1a1.chr12A.g018300.t2	TRUE	TRUE	TRUE	TRUE	TRUE	TRUE
Maldo.cc.v1a1.chr12A.g018310.t1	FALSE	TRUE	FALSE	TRUE	TRUE	TRUE
Maldo.cc.v1a1.chr12A.g018320.t1	TRUE	TRUE	TRUE	TRUE	TRUE	TRUE
Maldo.cc.v1a1.chr12A.g018330.t1	FALSE	TRUE	FALSE	FALSE	TRUE	TRUE
Maldo.cc.v1a1.chr12A.g018340.t1	TRUE	TRUE	FALSE	FALSE	TRUE	TRUE
Maldo.cc.v1a1.chr12A.g018350.t1	TRUE	TRUE	TRUE	TRUE	TRUE	TRUE
Maldo.cc.v1a1.chr12A.g018350.t2	TRUE	TRUE	TRUE	TRUE	TRUE	TRUE
Maldo.cc.v1a1.chr12A.g018350.t3	TRUE	TRUE	TRUE	TRUE	TRUE	TRUE
Maldo.cc.v1a1.chr12A.g018360.t1	TRUE	TRUE	TRUE	TRUE	TRUE	TRUE
Maldo.cc.v1a1.chr12A.g018360.t2	TRUE	TRUE	TRUE	TRUE	TRUE	TRUE
Maldo.cc.v1a1.chr12A.g018360.t3	TRUE	TRUE	TRUE	TRUE	TRUE	TRUE
Maldo.cc.v1a1.chr12A.g018370.t1	FALSE	TRUE	FALSE	FALSE	TRUE	TRUE
Maldo.cc.v1a1.chr12A.g018380.t1	TRUE	TRUE	TRUE	TRUE	TRUE	TRUE
Maldo.cc.v1a1.chr12A.g018390.t1	TRUE	TRUE	TRUE	TRUE	TRUE	TRUE
Maldo.cc.v1a1.chr12A.g018400.t1	TRUE	TRUE	FALSE	TRUE	TRUE	TRUE
Maldo.cc.v1a1.chr12A.g018400.t2	TRUE	TRUE	FALSE	TRUE	TRUE	TRUE
Maldo.cc.v1a1.chr12A.g018410.t1	TRUE	TRUE	FALSE	FALSE	TRUE	TRUE
Maldo.cc.v1a1.chr12A.g018420.t1	TRUE	TRUE	TRUE	TRUE	TRUE	TRUE
Maldo.cc.v1a1.chr12A.g018430.t1	TRUE	TRUE	FALSE	FALSE	TRUE	TRUE
Maldo.cc.v1a1.chr12A.g018440.t1	TRUE	TRUE	FALSE	TRUE	TRUE	TRUE
Maldo.cc.v1a1.chr12A.g018450.t1	TRUE	TRUE	TRUE	TRUE	TRUE	TRUE
Maldo.cc.v1a1.chr12A.g018460.t1	TRUE	TRUE	FALSE	TRUE	TRUE	TRUE
Maldo.cc.v1a1.chr12A.g018470.t1	FALSE	TRUE	FALSE	FALSE	TRUE	TRUE
Maldo.cc.v1a1.chr12A.g018480.t1	FALSE	TRUE	FALSE	FALSE	TRUE	TRUE
Maldo.cc.v1a1.chr12A.g018490.t1	FALSE	TRUE	FALSE	FALSE	TRUE	TRUE
Maldo.cc.v1a1.chr12A.g018500.t1	FALSE	TRUE	FALSE	FALSE	TRUE	TRUE
Maldo.cc.v1a1.chr12A.g018510.t1	TRUE	TRUE	FALSE	FALSE	TRUE	TRUE
Maldo.cc.v1a1.chr12A.g018520.t1	TRUE	TRUE	FALSE	FALSE	TRUE	TRUE
Maldo.cc.v1a1.chr12A.g018530.t1	FALSE	FALSE	FALSE	FALSE	TRUE	TRUE
Maldo.cc.v1a1.chr12A.g018540.t1	TRUE	TRUE	FALSE	FALSE	TRUE	TRUE
Maldo.cc.v1a1.chr12A.g018550.t1	TRUE	TRUE	FALSE	FALSE	TRUE	TRUE
Maldo.cc.v1a1.chr12A.g018560.t1	TRUE	TRUE	FALSE	FALSE	TRUE	TRUE
Maldo.cc.v1a1.chr12A.g018570.t1	FALSE	TRUE	FALSE	TRUE	TRUE	TRUE
Maldo.cc.v1a1.chr12A.g018570.t2	FALSE	TRUE	FALSE	TRUE	TRUE	TRUE
Maldo.cc.v1a1.chr12A.g018580.t1	TRUE	TRUE	FALSE	FALSE	TRUE	TRUE
Maldo.cc.v1a1.chr12A.g018590.t1	TRUE	TRUE	FALSE	FALSE	TRUE	TRUE
Maldo.cc.v1a1.chr12A.g018600.t1	FALSE	TRUE	FALSE	FALSE	TRUE	TRUE
Maldo.cc.v1a1.chr12A.g018610.t1	TRUE	TRUE	FALSE	FALSE	TRUE	TRUE
Maldo.cc.v1a1.chr12A.g018620.t1	TRUE	TRUE	FALSE	FALSE	TRUE	TRUE
Maldo.cc.v1a1.chr12A.g018630.t1	TRUE	TRUE	FALSE	FALSE	FALSE	FALSE
Maldo.cc.v1a1.chr12A.g018640.t1	FALSE	TRUE	FALSE	FALSE	TRUE	TRUE
Maldo.cc.v1a1.chr12A.g018650.t1	FALSE	FALSE	FALSE	FALSE	TRUE	TRUE
Maldo.cc.v1a1.chr12A.g018660.t1	FALSE	FALSE	FALSE	FALSE	TRUE	TRUE
Maldo.cc.v1a1.chr12A.g018670.t1	TRUE	TRUE	FALSE	FALSE	TRUE	TRUE
Maldo.cc.v1a1.chr12A.g018680.t1	TRUE	TRUE	FALSE	FALSE	TRUE	TRUE
Maldo.cc.v1a1.chr12A.g018690.t1	TRUE	TRUE	FALSE	FALSE	TRUE	TRUE
Maldo.cc.v1a1.chr12A.g018700.t1	FALSE	TRUE	FALSE	FALSE	TRUE	TRUE
Maldo.cc.v1a1.chr12A.g018710.t1	TRUE	TRUE	FALSE	FALSE	TRUE	TRUE
Maldo.cc.v1a1.chr12A.g018720.t1	TRUE	TRUE	FALSE	FALSE	FALSE	FALSE
Maldo.cc.v1a1.chr12A.g018730.t1	FALSE	TRUE	FALSE	FALSE	TRUE	TRUE
Maldo.cc.v1a1.chr12A.g018740.t1	FALSE	TRUE	FALSE	FALSE	TRUE	TRUE
Maldo.cc.v1a1.chr12A.g018750.t1	FALSE	FALSE	FALSE	FALSE	TRUE	TRUE
Maldo.cc.v1a1.chr12A.g018760.t1	TRUE	TRUE	FALSE	FALSE	TRUE	TRUE
Maldo.cc.v1a1.chr12A.g018770.t1	TRUE	TRUE	FALSE	FALSE	TRUE	TRUE
Maldo.cc.v1a1.chr12A.g018780.t1	TRUE	TRUE	FALSE	FALSE	TRUE	TRUE
Maldo.cc.v1a1.chr12A.g018790.t1	TRUE	TRUE	FALSE	FALSE	TRUE	TRUE
Maldo.cc.v1a1.chr12A.g018800.t1	FALSE	FALSE	FALSE	FALSE	TRUE	TRUE
Maldo.cc.v1a1.chr12A.g018810.t1	TRUE	TRUE	FALSE	FALSE	TRUE	TRUE
Maldo.cc.v1a1.chr12A.g018820.t1	TRUE	TRUE	FALSE	FALSE	TRUE	TRUE
Maldo.cc.v1a1.chr12A.g018830.t1	TRUE	TRUE	FALSE	FALSE	TRUE	TRUE
Maldo.cc.v1a1.chr12A.g018840.t1	FALSE	TRUE	FALSE	FALSE	TRUE	TRUE
Maldo.cc.v1a1.chr12A.g018850.t1	TRUE	TRUE	FALSE	FALSE	TRUE	TRUE
Maldo.cc.v1a1.chr12A.g018860.t1	FALSE	TRUE	FALSE	FALSE	FALSE	FALSE
Maldo.cc.v1a1.chr12A.g018870.t1	FALSE	TRUE	FALSE	FALSE	FALSE	FALSE
Maldo.cc.v1a1.chr12A.g018880.t1	TRUE	TRUE	FALSE	FALSE	TRUE	TRUE
Maldo.cc.v1a1.chr12A.g018890.t1	TRUE	TRUE	FALSE	FALSE	TRUE	TRUE
Maldo.cc.v1a1.chr12A.g018900.t1	TRUE	TRUE	FALSE	FALSE	TRUE	TRUE
Maldo.cc.v1a1.chr12A.g018910.t1	TRUE	TRUE	FALSE	FALSE	TRUE	TRUE
Maldo.cc.v1a1.chr12A.g018920.t1	FALSE	TRUE	FALSE	FALSE	TRUE	TRUE
Maldo.cc.v1a1.chr12A.g018930.t1	FALSE	TRUE	FALSE	FALSE	TRUE	TRUE
Maldo.cc.v1a1.chr12A.g018940.t1	TRUE	TRUE	FALSE	FALSE	TRUE	TRUE
Maldo.cc.v1a1.chr12A.g018940.t2	TRUE	TRUE	FALSE	FALSE	TRUE	TRUE
Maldo.cc.v1a1.chr12A.g018950.t1	FALSE	FALSE	FALSE	FALSE	TRUE	TRUE
Maldo.cc.v1a1.chr12A.g018960.t1	TRUE	TRUE	FALSE	FALSE	TRUE	TRUE
Maldo.cc.v1a1.chr12A.g018960.t2	TRUE	TRUE	FALSE	FALSE	TRUE	TRUE
Maldo.cc.v1a1.chr12A.g018970.t1	TRUE	TRUE	FALSE	FALSE	TRUE	TRUE
Maldo.cc.v1a1.chr12A.g018980.t1	FALSE	TRUE	FALSE	FALSE	TRUE	TRUE
Maldo.cc.v1a1.chr12A.g018980.t2	FALSE	TRUE	FALSE	FALSE	TRUE	TRUE
Maldo.cc.v1a1.chr12A.g018990.t1	FALSE	FALSE	FALSE	FALSE	TRUE	TRUE
Maldo.cc.v1a1.chr12A.g019000.t1	TRUE	TRUE	FALSE	FALSE	FALSE	FALSE
Maldo.cc.v1a1.chr12A.g019010.t1	TRUE	TRUE	FALSE	FALSE	TRUE	TRUE
Maldo.cc.v1a1.chr12A.g019020.t1	TRUE	TRUE	FALSE	FALSE	TRUE	TRUE
Maldo.cc.v1a1.chr12A.g019030.t1	FALSE	TRUE	FALSE	FALSE	TRUE	TRUE
Maldo.cc.v1a1.chr12A.g019040.t1	TRUE	TRUE	FALSE	FALSE	TRUE	TRUE
Maldo.cc.v1a1.chr12A.g019050.t1	TRUE	TRUE	FALSE	FALSE	TRUE	TRUE
Maldo.cc.v1a1.chr12A.g019060.t1	TRUE	TRUE	FALSE	FALSE	TRUE	TRUE
Maldo.cc.v1a1.chr12A.g019070.t1	TRUE	TRUE	TRUE	TRUE	TRUE	TRUE
Maldo.cc.v1a1.chr12A.g019080.t1	TRUE	TRUE	TRUE	TRUE	TRUE	TRUE
Maldo.cc.v1a1.chr12A.g019090.t1	TRUE	TRUE	TRUE	TRUE	TRUE	TRUE
Maldo.cc.v1a1.chr12A.g019100.t1	FALSE	TRUE	FALSE	FALSE	TRUE	TRUE
Maldo.cc.v1a1.chr12A.g019110.t1	TRUE	TRUE	FALSE	FALSE	FALSE	TRUE
Maldo.cc.v1a1.chr12A.g019120.t1	TRUE	TRUE	FALSE	TRUE	TRUE	TRUE
Maldo.cc.v1a1.chr12A.g019130.t1	TRUE	TRUE	TRUE	TRUE	TRUE	TRUE
Maldo.cc.v1a1.chr12A.g019140.t1	FALSE	TRUE	FALSE	FALSE	FALSE	TRUE
Maldo.cc.v1a1.chr12A.g019150.t1	TRUE	TRUE	FALSE	FALSE	TRUE	TRUE
Maldo.cc.v1a1.chr12A.g019160.t1	FALSE	FALSE	TRUE	TRUE	TRUE	FALSE
Maldo.cc.v1a1.chr12A.g019160.t2	TRUE	TRUE	TRUE	TRUE	TRUE	TRUE
Maldo.cc.v1a1.chr12A.g019170.t1	FALSE	FALSE	TRUE	TRUE	TRUE	TRUE
Maldo.cc.v1a1.chr12A.g019180.t1	TRUE	TRUE	FALSE	FALSE	TRUE	TRUE
Maldo.cc.v1a1.chr12A.g019180.t2	TRUE	TRUE	FALSE	FALSE	TRUE	TRUE
Maldo.cc.v1a1.chr12A.g019180.t3	TRUE	TRUE	FALSE	FALSE	TRUE	TRUE
Maldo.cc.v1a1.chr12A.g019190.t1	TRUE	TRUE	FALSE	FALSE	TRUE	TRUE
Maldo.cc.v1a1.chr12A.g019200.t1	TRUE	TRUE	FALSE	FALSE	FALSE	FALSE
Maldo.cc.v1a1.chr12A.g019210.t1	FALSE	FALSE	TRUE	TRUE	TRUE	TRUE
Maldo.cc.v1a1.chr12A.g019220.t1	FALSE	FALSE	TRUE	TRUE	TRUE	TRUE
Maldo.cc.v1a1.chr12A.g019230.t1	FALSE	TRUE	FALSE	FALSE	FALSE	TRUE
Maldo.cc.v1a1.chr12A.g019240.t1	TRUE	TRUE	TRUE	TRUE	TRUE	TRUE
Maldo.cc.v1a1.chr12A.g019250.t1	TRUE	TRUE	TRUE	TRUE	TRUE	TRUE
Maldo.cc.v1a1.chr12A.g019260.t1	TRUE	TRUE	FALSE	FALSE	TRUE	TRUE
Maldo.cc.v1a1.chr12A.g019270.t1	TRUE	TRUE	FALSE	FALSE	TRUE	TRUE
Maldo.cc.v1a1.chr12A.g019280.t1	TRUE	TRUE	FALSE	FALSE	TRUE	TRUE
Maldo.cc.v1a1.chr12A.g019290.t1	TRUE	TRUE	FALSE	FALSE	TRUE	TRUE
Maldo.cc.v1a1.chr12A.g019290.t2	TRUE	TRUE	FALSE	FALSE	TRUE	TRUE
Maldo.cc.v1a1.chr12A.g019290.t3	TRUE	TRUE	FALSE	FALSE	TRUE	TRUE
Maldo.cc.v1a1.chr12A.g019300.t1	TRUE	TRUE	FALSE	FALSE	TRUE	TRUE
Maldo.cc.v1a1.chr12A.g019310.t1	TRUE	TRUE	FALSE	FALSE	TRUE	TRUE
Maldo.cc.v1a1.chr12A.g019320.t1	TRUE	TRUE	FALSE	FALSE	TRUE	TRUE
Maldo.cc.v1a1.chr12A.g019320.t2	TRUE	TRUE	FALSE	FALSE	TRUE	TRUE
Maldo.cc.v1a1.chr12A.g019330.t1	TRUE	TRUE	FALSE	FALSE	TRUE	TRUE
Maldo.cc.v1a1.chr12A.g019340.t1	TRUE	TRUE	FALSE	TRUE	TRUE	TRUE
Maldo.cc.v1a1.chr12A.g019350.t1	FALSE	FALSE	FALSE	FALSE	FALSE	TRUE
Maldo.cc.v1a1.chr12A.g019360.t1	TRUE	TRUE	TRUE	TRUE	TRUE	TRUE
Maldo.cc.v1a1.chr12A.g019370.t1	TRUE	TRUE	TRUE	TRUE	TRUE	TRUE
Maldo.cc.v1a1.chr12A.g019380.t1	FALSE	TRUE	FALSE	FALSE	TRUE	TRUE
Maldo.cc.v1a1.chr12A.g019390.t1	TRUE	TRUE	TRUE	TRUE	TRUE	TRUE
Maldo.cc.v1a1.chr12A.g019400.t1	TRUE	TRUE	TRUE	TRUE	TRUE	TRUE
Maldo.cc.v1a1.chr12A.g019410.t1	TRUE	TRUE	TRUE	TRUE	TRUE	TRUE
Maldo.cc.v1a1.chr12A.g019420.t1	TRUE	TRUE	FALSE	FALSE	TRUE	TRUE
Maldo.cc.v1a1.chr12A.g019420.t2	TRUE	TRUE	FALSE	FALSE	TRUE	TRUE
Maldo.cc.v1a1.chr12A.g019430.t1	FALSE	TRUE	FALSE	FALSE	TRUE	TRUE
Maldo.cc.v1a1.chr12A.g019430.t2	FALSE	TRUE	FALSE	FALSE	FALSE	FALSE
Maldo.cc.v1a1.chr12A.g019440.t1	FALSE	FALSE	FALSE	FALSE	FALSE	FALSE
Maldo.cc.v1a1.chr12A.g019450.t1	FALSE	TRUE	FALSE	FALSE	TRUE	TRUE
Maldo.cc.v1a1.chr12A.g019460.t1	TRUE	TRUE	TRUE	TRUE	TRUE	TRUE
Maldo.cc.v1a1.chr12A.g019460.t2	TRUE	TRUE	TRUE	TRUE	TRUE	TRUE
Maldo.cc.v1a1.chr12A.g019460.t3	TRUE	TRUE	TRUE	TRUE	TRUE	TRUE
Maldo.cc.v1a1.chr12A.g019470.t1	TRUE	TRUE	TRUE	TRUE	TRUE	TRUE
Maldo.cc.v1a1.chr12A.g019480.t1	TRUE	TRUE	FALSE	FALSE	TRUE	TRUE
Maldo.cc.v1a1.chr12A.g019490.t1	TRUE	TRUE	TRUE	TRUE	TRUE	TRUE
Maldo.cc.v1a1.chr12A.g019500.t1	TRUE	TRUE	TRUE	TRUE	TRUE	TRUE
Maldo.cc.v1a1.chr12A.g019510.t1	TRUE	TRUE	FALSE	FALSE	TRUE	TRUE
Maldo.cc.v1a1.chr12A.g019520.t1	TRUE	TRUE	TRUE	TRUE	TRUE	TRUE
Maldo.cc.v1a1.chr12A.g019520.t2	TRUE	TRUE	TRUE	TRUE	TRUE	TRUE
Maldo.cc.v1a1.chr12A.g019530.t1	TRUE	TRUE	TRUE	TRUE	TRUE	TRUE
Maldo.cc.v1a1.chr12A.g019540.t1	TRUE	TRUE	FALSE	TRUE	TRUE	TRUE
Maldo.cc.v1a1.chr12A.g019550.t1	TRUE	TRUE	TRUE	TRUE	TRUE	TRUE
Maldo.cc.v1a1.chr12A.g019560.t1	TRUE	TRUE	TRUE	TRUE	TRUE	TRUE
Maldo.cc.v1a1.chr12A.g019570.t1	TRUE	TRUE	FALSE	TRUE	TRUE	TRUE
Maldo.cc.v1a1.chr12A.g019580.t1	TRUE	TRUE	TRUE	TRUE	TRUE	TRUE
Maldo.cc.v1a1.chr12A.g019590.t1	TRUE	TRUE	FALSE	FALSE	TRUE	TRUE
Maldo.cc.v1a1.chr12A.g019590.t2	TRUE	TRUE	FALSE	FALSE	TRUE	TRUE
Maldo.cc.v1a1.chr12A.g019600.t1	TRUE	TRUE	TRUE	TRUE	TRUE	TRUE
Maldo.cc.v1a1.chr12A.g019610.t1	TRUE	TRUE	TRUE	TRUE	TRUE	TRUE
Maldo.cc.v1a1.chr12A.g019610.t2	TRUE	TRUE	TRUE	TRUE	TRUE	TRUE
Maldo.cc.v1a1.chr12A.g019610.t3	TRUE	TRUE	TRUE	TRUE	TRUE	TRUE
Maldo.cc.v1a1.chr12A.g019620.t1	TRUE	TRUE	TRUE	TRUE	TRUE	TRUE
Maldo.cc.v1a1.chr12A.g019630.t1	TRUE	TRUE	FALSE	FALSE	FALSE	FALSE
Maldo.cc.v1a1.chr12A.g019640.t1	TRUE	TRUE	FALSE	FALSE	TRUE	TRUE
Maldo.cc.v1a1.chr12A.g019650.t1	TRUE	TRUE	FALSE	FALSE	TRUE	TRUE
Maldo.cc.v1a1.chr12A.g019660.t1	FALSE	TRUE	FALSE	TRUE	TRUE	TRUE
Maldo.cc.v1a1.chr12A.g019670.t1	TRUE	TRUE	FALSE	FALSE	TRUE	TRUE
Maldo.cc.v1a1.chr12A.g019670.t2	TRUE	TRUE	FALSE	FALSE	TRUE	TRUE
Maldo.cc.v1a1.chr12A.g019680.t1	FALSE	TRUE	FALSE	FALSE	TRUE	TRUE
Maldo.cc.v1a1.chr12A.g019690.t1	TRUE	TRUE	FALSE	TRUE	TRUE	TRUE
Maldo.cc.v1a1.chr12A.g019700.t1	TRUE	TRUE	FALSE	FALSE	TRUE	TRUE
Maldo.cc.v1a1.chr12A.g019710.t1	TRUE	TRUE	TRUE	TRUE	TRUE	TRUE
Maldo.cc.v1a1.chr12A.g019710.t2	TRUE	TRUE	TRUE	TRUE	TRUE	TRUE
Maldo.cc.v1a1.chr12A.g019720.t1	TRUE	TRUE	FALSE	FALSE	TRUE	TRUE
Maldo.cc.v1a1.chr12A.g019720.t2	TRUE	TRUE	FALSE	FALSE	TRUE	TRUE
Maldo.cc.v1a1.chr12A.g019720.t3	TRUE	TRUE	FALSE	FALSE	TRUE	TRUE
Maldo.cc.v1a1.chr12A.g019730.t1	TRUE	TRUE	FALSE	FALSE	TRUE	TRUE
Maldo.cc.v1a1.chr12A.g019730.t2	TRUE	TRUE	FALSE	FALSE	TRUE	TRUE
Maldo.cc.v1a1.chr12A.g019740.t1	TRUE	TRUE	FALSE	FALSE	TRUE	TRUE
Maldo.cc.v1a1.chr12A.g019750.t1	TRUE	TRUE	TRUE	TRUE	TRUE	TRUE
Maldo.cc.v1a1.chr12A.g019760.t1	TRUE	TRUE	FALSE	TRUE	TRUE	TRUE
Maldo.cc.v1a1.chr12A.g019770.t1	TRUE	TRUE	FALSE	FALSE	TRUE	TRUE
Maldo.cc.v1a1.chr12A.g019780.t1	TRUE	TRUE	TRUE	TRUE	TRUE	TRUE
Maldo.cc.v1a1.chr12A.g019780.t2	TRUE	TRUE	TRUE	TRUE	TRUE	TRUE
Maldo.cc.v1a1.chr12A.g019790.t1	TRUE	TRUE	TRUE	TRUE	TRUE	TRUE
Maldo.cc.v1a1.chr12A.g019800.t1	TRUE	TRUE	TRUE	TRUE	TRUE	TRUE
Maldo.cc.v1a1.chr12A.g019810.t1	TRUE	TRUE	FALSE	FALSE	TRUE	TRUE
Maldo.cc.v1a1.chr12A.g019820.t1	TRUE	TRUE	FALSE	TRUE	TRUE	TRUE
Maldo.cc.v1a1.chr12A.g019830.t1	TRUE	TRUE	TRUE	TRUE	TRUE	TRUE
Maldo.cc.v1a1.chr12A.g019840.t1	TRUE	TRUE	TRUE	TRUE	TRUE	TRUE
Maldo.cc.v1a1.chr12A.g019850.t1	FALSE	FALSE	TRUE	TRUE	TRUE	FALSE
Maldo.cc.v1a1.chr12A.g019860.t1	TRUE	TRUE	TRUE	TRUE	TRUE	TRUE
Maldo.cc.v1a1.chr12A.g019860.t2	TRUE	TRUE	TRUE	TRUE	TRUE	TRUE
Maldo.cc.v1a1.chr12A.g019870.t1	TRUE	TRUE	TRUE	TRUE	TRUE	TRUE
Maldo.cc.v1a1.chr12A.g019870.t2	TRUE	TRUE	TRUE	TRUE	TRUE	TRUE
Maldo.cc.v1a1.chr12A.g019880.t1	TRUE	TRUE	FALSE	TRUE	TRUE	TRUE
Maldo.cc.v1a1.chr12A.g019890.t1	TRUE	TRUE	FALSE	FALSE	TRUE	TRUE
Maldo.cc.v1a1.chr12A.g019890.t2	TRUE	TRUE	FALSE	FALSE	TRUE	TRUE
Maldo.cc.v1a1.chr12A.g019900.t1	TRUE	TRUE	TRUE	TRUE	TRUE	TRUE
Maldo.cc.v1a1.chr12A.g019900.t2	TRUE	TRUE	TRUE	TRUE	TRUE	TRUE
Maldo.cc.v1a1.chr12A.g019910.t1	TRUE	TRUE	TRUE	TRUE	TRUE	TRUE
Maldo.cc.v1a1.chr12A.g019920.t1	FALSE	TRUE	FALSE	FALSE	TRUE	TRUE
Maldo.cc.v1a1.chr12A.g019930.t1	TRUE	TRUE	FALSE	FALSE	TRUE	TRUE
Maldo.cc.v1a1.chr12A.g019940.t1	TRUE	TRUE	FALSE	FALSE	TRUE	TRUE
Maldo.cc.v1a1.chr12A.g019950.t1	TRUE	TRUE	FALSE	FALSE	TRUE	TRUE
Maldo.cc.v1a1.chr12A.g019950.t2	TRUE	TRUE	FALSE	FALSE	TRUE	TRUE
Maldo.cc.v1a1.chr12A.g019960.t1	TRUE	TRUE	TRUE	TRUE	TRUE	TRUE
Maldo.cc.v1a1.chr12A.g019970.t1	TRUE	TRUE	FALSE	FALSE	FALSE	FALSE
Maldo.cc.v1a1.chr12A.g019980.t1	TRUE	TRUE	FALSE	FALSE	FALSE	FALSE
Maldo.cc.v1a1.chr12A.g019990.t1	FALSE	TRUE	FALSE	FALSE	TRUE	TRUE
Maldo.cc.v1a1.chr12A.g020000.t1	FALSE	TRUE	FALSE	FALSE	TRUE	TRUE
Maldo.cc.v1a1.chr12A.g020010.t1	TRUE	TRUE	FALSE	FALSE	TRUE	TRUE
Maldo.cc.v1a1.chr12A.g020020.t1	TRUE	TRUE	TRUE	TRUE	TRUE	TRUE
Maldo.cc.v1a1.chr12A.g020020.t2	TRUE	TRUE	TRUE	TRUE	TRUE	TRUE
Maldo.cc.v1a1.chr12A.g020030.t1	TRUE	TRUE	FALSE	FALSE	TRUE	TRUE
Maldo.cc.v1a1.chr12A.g020040.t1	TRUE	TRUE	TRUE	TRUE	TRUE	TRUE
Maldo.cc.v1a1.chr12A.g020040.t2	TRUE	TRUE	TRUE	TRUE	TRUE	TRUE
Maldo.cc.v1a1.chr12A.g020050.t1	TRUE	TRUE	FALSE	FALSE	TRUE	TRUE
Maldo.cc.v1a1.chr12A.g020050.t2	TRUE	TRUE	FALSE	FALSE	TRUE	TRUE
Maldo.cc.v1a1.chr12A.g020060.t1	TRUE	TRUE	FALSE	FALSE	FALSE	FALSE
Maldo.cc.v1a1.chr12A.g020070.t1	FALSE	FALSE	TRUE	TRUE	FALSE	FALSE
Maldo.cc.v1a1.chr12A.g020080.t1	TRUE	TRUE	FALSE	FALSE	FALSE	FALSE
Maldo.cc.v1a1.chr12A.g020080.t2	TRUE	TRUE	FALSE	FALSE	FALSE	FALSE
Maldo.cc.v1a1.chr12A.g020090.t1	TRUE	TRUE	TRUE	TRUE	TRUE	TRUE
Maldo.cc.v1a1.chr12A.g020100.t1	TRUE	TRUE	TRUE	TRUE	TRUE	TRUE
Maldo.cc.v1a1.chr12A.g020110.t1	TRUE	TRUE	TRUE	TRUE	TRUE	TRUE
Maldo.cc.v1a1.chr12A.g020120.t1	TRUE	TRUE	TRUE	TRUE	TRUE	FALSE
Maldo.cc.v1a1.chr12A.g020130.t1	FALSE	FALSE	FALSE	TRUE	TRUE	TRUE
Maldo.cc.v1a1.chr12A.g020140.t1	TRUE	TRUE	FALSE	TRUE	TRUE	TRUE
Maldo.cc.v1a1.chr12A.g020150.t1	TRUE	TRUE	TRUE	TRUE	TRUE	TRUE
Maldo.cc.v1a1.chr12A.g020160.t1	TRUE	TRUE	TRUE	TRUE	TRUE	TRUE
Maldo.cc.v1a1.chr12A.g020170.t1	TRUE	TRUE	TRUE	TRUE	TRUE	TRUE
Maldo.cc.v1a1.chr12A.g020180.t1	TRUE	TRUE	TRUE	TRUE	TRUE	TRUE
Maldo.cc.v1a1.chr12A.g020190.t1	TRUE	TRUE	FALSE	FALSE	FALSE	FALSE
Maldo.cc.v1a1.chr12A.g020200.t1	TRUE	TRUE	TRUE	TRUE	TRUE	TRUE
Maldo.cc.v1a1.chr12A.g020200.t2	TRUE	TRUE	TRUE	TRUE	TRUE	TRUE
Maldo.cc.v1a1.chr12A.g020210.t1	FALSE	TRUE	TRUE	TRUE	TRUE	TRUE
Maldo.cc.v1a1.chr12A.g020220.t1	TRUE	TRUE	FALSE	FALSE	TRUE	TRUE
Maldo.cc.v1a1.chr12A.g020230.t1	FALSE	FALSE	FALSE	FALSE	TRUE	TRUE
Maldo.cc.v1a1.chr12A.g020230.t2	TRUE	TRUE	FALSE	FALSE	TRUE	TRUE
Maldo.cc.v1a1.chr12A.g020240.t1	FALSE	TRUE	FALSE	FALSE	TRUE	TRUE
Maldo.cc.v1a1.chr12A.g020250.t1	TRUE	TRUE	FALSE	TRUE	TRUE	TRUE
Maldo.cc.v1a1.chr12A.g020250.t2	TRUE	TRUE	FALSE	TRUE	TRUE	TRUE
Maldo.cc.v1a1.chr12A.g020250.t3	TRUE	TRUE	FALSE	FALSE	TRUE	TRUE
Maldo.cc.v1a1.chr12A.g020250.t4	TRUE	TRUE	FALSE	FALSE	TRUE	TRUE
Maldo.cc.v1a1.chr12A.g020250.t5	TRUE	TRUE	FALSE	FALSE	TRUE	TRUE
Maldo.cc.v1a1.chr12A.g020250.t6	TRUE	TRUE	FALSE	FALSE	TRUE	TRUE
Maldo.cc.v1a1.chr12A.g020250.t7	TRUE	TRUE	FALSE	FALSE	TRUE	TRUE
Maldo.cc.v1a1.chr12A.g020260.t1	TRUE	TRUE	FALSE	FALSE	TRUE	TRUE
Maldo.cc.v1a1.chr12A.g020260.t2	FALSE	FALSE	FALSE	FALSE	TRUE	TRUE
Maldo.cc.v1a1.chr12A.g020270.t1	FALSE	FALSE	FALSE	FALSE	TRUE	TRUE
Maldo.cc.v1a1.chr12A.g020280.t1	TRUE	TRUE	FALSE	TRUE	TRUE	TRUE
Maldo.cc.v1a1.chr12A.g020290.t1	FALSE	FALSE	FALSE	FALSE	FALSE	TRUE
Maldo.cc.v1a1.chr12A.g020300.t1	TRUE	TRUE	FALSE	FALSE	TRUE	TRUE
Maldo.cc.v1a1.chr12A.g020310.t1	TRUE	TRUE	FALSE	TRUE	TRUE	TRUE
Maldo.cc.v1a1.chr12A.g020320.t1	TRUE	TRUE	FALSE	FALSE	TRUE	TRUE
Maldo.cc.v1a1.chr12A.g020330.t1	TRUE	TRUE	FALSE	FALSE	TRUE	TRUE
Maldo.cc.v1a1.chr12A.g020340.t1	TRUE	TRUE	FALSE	FALSE	TRUE	TRUE
Maldo.cc.v1a1.chr12A.g020340.t2	FALSE	FALSE	FALSE	FALSE	TRUE	TRUE
Maldo.cc.v1a1.chr12A.g020350.t1	TRUE	TRUE	FALSE	TRUE	TRUE	TRUE
Maldo.cc.v1a1.chr12A.g020360.t1	TRUE	TRUE	TRUE	TRUE	TRUE	TRUE
Maldo.cc.v1a1.chr12A.g020370.t1	FALSE	TRUE	TRUE	TRUE	TRUE	TRUE
Maldo.cc.v1a1.chr12A.g020370.t2	FALSE	TRUE	TRUE	TRUE	TRUE	TRUE
Maldo.cc.v1a1.chr12A.g020380.t1	TRUE	TRUE	FALSE	FALSE	TRUE	TRUE
Maldo.cc.v1a1.chr12A.g020390.t1	TRUE	TRUE	FALSE	FALSE	TRUE	TRUE
Maldo.cc.v1a1.chr12A.g020400.t1	TRUE	TRUE	FALSE	TRUE	TRUE	TRUE
Maldo.cc.v1a1.chr12A.g020410.t1	TRUE	TRUE	FALSE	TRUE	TRUE	TRUE
Maldo.cc.v1a1.chr12A.g020420.t1	FALSE	TRUE	FALSE	FALSE	TRUE	TRUE
Maldo.cc.v1a1.chr12A.g020430.t1	TRUE	TRUE	TRUE	TRUE	TRUE	TRUE
Maldo.cc.v1a1.chr12A.g020440.t1	TRUE	TRUE	FALSE	FALSE	TRUE	TRUE
Maldo.cc.v1a1.chr12A.g020450.t1	TRUE	TRUE	FALSE	FALSE	TRUE	TRUE
Maldo.cc.v1a1.chr12A.g020460.t1	TRUE	TRUE	TRUE	TRUE	TRUE	TRUE
Maldo.cc.v1a1.chr12A.g020470.t1	FALSE	FALSE	FALSE	FALSE	TRUE	TRUE
Maldo.cc.v1a1.chr12A.g020470.t2	TRUE	TRUE	FALSE	FALSE	TRUE	TRUE
Maldo.cc.v1a1.chr12A.g020480.t1	TRUE	TRUE	TRUE	TRUE	TRUE	TRUE
Maldo.cc.v1a1.chr12A.g020490.t1	TRUE	TRUE	FALSE	FALSE	TRUE	TRUE
Maldo.cc.v1a1.chr12A.g020500.t1	FALSE	FALSE	FALSE	FALSE	TRUE	TRUE
Maldo.cc.v1a1.chr12A.g020510.t1	FALSE	TRUE	TRUE	TRUE	TRUE	TRUE
Maldo.cc.v1a1.chr12A.g020520.t1	FALSE	FALSE	FALSE	FALSE	FALSE	FALSE
Maldo.cc.v1a1.chr12A.g020520.t2	FALSE	FALSE	FALSE	FALSE	FALSE	FALSE
Maldo.cc.v1a1.chr12A.g020530.t1	FALSE	TRUE	FALSE	FALSE	TRUE	TRUE
Maldo.cc.v1a1.chr12A.g020540.t1	TRUE	TRUE	TRUE	TRUE	TRUE	TRUE
Maldo.cc.v1a1.chr12A.g020550.t1	TRUE	TRUE	FALSE	FALSE	FALSE	FALSE
Maldo.cc.v1a1.chr12A.g020560.t1	TRUE	TRUE	FALSE	TRUE	TRUE	TRUE
Maldo.cc.v1a1.chr12A.g020570.t1	TRUE	TRUE	FALSE	FALSE	TRUE	TRUE
Maldo.cc.v1a1.chr12A.g020580.t1	TRUE	TRUE	TRUE	TRUE	TRUE	TRUE
Maldo.cc.v1a1.chr12A.g020590.t1	TRUE	TRUE	FALSE	TRUE	TRUE	TRUE
Maldo.cc.v1a1.chr12A.g020590.t2	TRUE	TRUE	FALSE	TRUE	TRUE	TRUE
Maldo.cc.v1a1.chr12A.g020590.t3	TRUE	TRUE	FALSE	TRUE	TRUE	TRUE
Maldo.cc.v1a1.chr12A.g020600.t1	TRUE	TRUE	TRUE	TRUE	TRUE	TRUE
Maldo.cc.v1a1.chr12A.g020610.t1	TRUE	TRUE	FALSE	FALSE	TRUE	TRUE
Maldo.cc.v1a1.chr12A.g020620.t1	FALSE	FALSE	FALSE	FALSE	TRUE	TRUE
Maldo.cc.v1a1.chr12A.g020620.t2	TRUE	TRUE	FALSE	FALSE	TRUE	TRUE
Maldo.cc.v1a1.chr12A.g020620.t3	TRUE	TRUE	FALSE	FALSE	TRUE	TRUE
Maldo.cc.v1a1.chr12A.g020630.t1	FALSE	TRUE	FALSE	FALSE	FALSE	FALSE
Maldo.cc.v1a1.chr12A.g020640.t1	TRUE	TRUE	TRUE	TRUE	TRUE	TRUE
Maldo.cc.v1a1.chr12A.g020650.t1	TRUE	TRUE	TRUE	TRUE	TRUE	TRUE
Maldo.cc.v1a1.chr12A.g020660.t1	TRUE	TRUE	FALSE	TRUE	TRUE	TRUE
Maldo.cc.v1a1.chr12A.g020660.t2	TRUE	TRUE	FALSE	TRUE	TRUE	TRUE
Maldo.cc.v1a1.chr12A.g020660.t3	TRUE	TRUE	FALSE	TRUE	TRUE	TRUE
Maldo.cc.v1a1.chr12A.g020660.t4	TRUE	TRUE	FALSE	TRUE	TRUE	TRUE
Maldo.cc.v1a1.chr12A.g020660.t5	TRUE	TRUE	FALSE	TRUE	TRUE	TRUE
Maldo.cc.v1a1.chr12A.g020670.t1	TRUE	TRUE	TRUE	TRUE	TRUE	TRUE
Maldo.cc.v1a1.chr12A.g020680.t1	TRUE	TRUE	TRUE	TRUE	TRUE	TRUE
Maldo.cc.v1a1.chr12A.g020680.t2	TRUE	TRUE	TRUE	TRUE	TRUE	TRUE
Maldo.cc.v1a1.chr12A.g020680.t3	TRUE	TRUE	TRUE	TRUE	TRUE	TRUE
Maldo.cc.v1a1.chr12A.g020690.t1	TRUE	TRUE	TRUE	TRUE	TRUE	TRUE
Maldo.cc.v1a1.chr12A.g020700.t1	FALSE	FALSE	FALSE	FALSE	TRUE	TRUE
Maldo.cc.v1a1.chr12A.g020710.t1	FALSE	TRUE	FALSE	TRUE	TRUE	TRUE
Maldo.cc.v1a1.chr12A.g020720.t1	TRUE	TRUE	FALSE	FALSE	TRUE	TRUE
Maldo.cc.v1a1.chr12A.g020730.t1	TRUE	TRUE	TRUE	TRUE	TRUE	TRUE
Maldo.cc.v1a1.chr12A.g020740.t1	TRUE	TRUE	TRUE	TRUE	TRUE	TRUE
Maldo.cc.v1a1.chr12A.g020750.t1	FALSE	FALSE	FALSE	FALSE	TRUE	TRUE
Maldo.cc.v1a1.chr12A.g020760.t1	FALSE	FALSE	FALSE	FALSE	FALSE	FALSE
Maldo.cc.v1a1.chr12A.g020770.t1	TRUE	TRUE	TRUE	TRUE	TRUE	TRUE
Maldo.cc.v1a1.chr12A.g020780.t1	FALSE	FALSE	TRUE	TRUE	TRUE	TRUE
Maldo.cc.v1a1.chr12A.g020790.t1	TRUE	TRUE	TRUE	TRUE	TRUE	TRUE
Maldo.cc.v1a1.chr12A.g020800.t1	TRUE	TRUE	FALSE	FALSE	TRUE	TRUE
Maldo.cc.v1a1.chr12A.g020800.t2	TRUE	TRUE	FALSE	FALSE	TRUE	TRUE
Maldo.cc.v1a1.chr12A.g020810.t1	TRUE	TRUE	TRUE	TRUE	TRUE	TRUE
Maldo.cc.v1a1.chr12A.g020810.t2	TRUE	TRUE	TRUE	TRUE	TRUE	TRUE
Maldo.cc.v1a1.chr12A.g020820.t1	TRUE	TRUE	TRUE	TRUE	TRUE	TRUE
Maldo.cc.v1a1.chr12A.g020820.t2	TRUE	TRUE	TRUE	TRUE	TRUE	TRUE
Maldo.cc.v1a1.chr12A.g020820.t3	TRUE	TRUE	TRUE	TRUE	TRUE	TRUE
Maldo.cc.v1a1.chr12A.g020830.t1	TRUE	TRUE	TRUE	TRUE	TRUE	TRUE
Maldo.cc.v1a1.chr12A.g020840.t1	TRUE	TRUE	TRUE	TRUE	TRUE	TRUE
Maldo.cc.v1a1.chr12A.g020850.t1	TRUE	TRUE	TRUE	TRUE	TRUE	TRUE
Maldo.cc.v1a1.chr12A.g020860.t1	TRUE	TRUE	FALSE	FALSE	TRUE	TRUE
Maldo.cc.v1a1.chr12A.g020870.t1	TRUE	TRUE	FALSE	TRUE	TRUE	TRUE
Maldo.cc.v1a1.chr12A.g020880.t1	TRUE	TRUE	FALSE	FALSE	TRUE	TRUE
Maldo.cc.v1a1.chr12A.g020890.t1	TRUE	TRUE	TRUE	TRUE	TRUE	TRUE
Maldo.cc.v1a1.chr12A.g020900.t1	FALSE	TRUE	FALSE	FALSE	FALSE	FALSE
Maldo.cc.v1a1.chr12A.g020910.t1	FALSE	TRUE	FALSE	FALSE	FALSE	FALSE
Maldo.cc.v1a1.chr12A.g020920.t1	TRUE	TRUE	FALSE	TRUE	TRUE	TRUE
Maldo.cc.v1a1.chr12A.g020920.t2	TRUE	TRUE	FALSE	TRUE	TRUE	TRUE
Maldo.cc.v1a1.chr12A.g020920.t3	TRUE	TRUE	FALSE	TRUE	TRUE	TRUE
Maldo.cc.v1a1.chr12A.g020920.t4	TRUE	TRUE	FALSE	TRUE	TRUE	TRUE
Maldo.cc.v1a1.chr12A.g020920.t5	TRUE	TRUE	FALSE	TRUE	TRUE	FALSE
Maldo.cc.v1a1.chr12A.g020930.t1	TRUE	TRUE	TRUE	TRUE	TRUE	TRUE
Maldo.cc.v1a1.chr12A.g020940.t1	TRUE	TRUE	TRUE	TRUE	TRUE	TRUE
Maldo.cc.v1a1.chr12A.g020950.t1	TRUE	TRUE	TRUE	TRUE	TRUE	TRUE
Maldo.cc.v1a1.chr12A.g020950.t2	TRUE	TRUE	TRUE	TRUE	TRUE	TRUE
Maldo.cc.v1a1.chr12A.g020960.t1	TRUE	TRUE	TRUE	TRUE	TRUE	TRUE
Maldo.cc.v1a1.chr12A.g020970.t1	TRUE	TRUE	TRUE	TRUE	TRUE	TRUE
Maldo.cc.v1a1.chr12A.g020980.t1	TRUE	TRUE	TRUE	TRUE	TRUE	TRUE
Maldo.cc.v1a1.chr12A.g020990.t1	TRUE	TRUE	TRUE	TRUE	TRUE	TRUE
Maldo.cc.v1a1.chr12A.g021000.t1	TRUE	TRUE	TRUE	TRUE	TRUE	TRUE
Maldo.cc.v1a1.chr12A.g021010.t1	TRUE	TRUE	FALSE	FALSE	TRUE	TRUE
Maldo.cc.v1a1.chr12A.g021020.t1	TRUE	TRUE	FALSE	FALSE	FALSE	TRUE
Maldo.cc.v1a1.chr12A.g021030.t1	TRUE	TRUE	FALSE	TRUE	TRUE	TRUE
Maldo.cc.v1a1.chr12A.g021040.t1	FALSE	FALSE	FALSE	TRUE	TRUE	TRUE
Maldo.cc.v1a1.chr12A.g021050.t1	TRUE	TRUE	FALSE	TRUE	TRUE	TRUE
Maldo.cc.v1a1.chr12A.g021050.t2	TRUE	TRUE	FALSE	TRUE	TRUE	TRUE
Maldo.cc.v1a1.chr12A.g021060.t1	TRUE	TRUE	TRUE	TRUE	TRUE	TRUE
Maldo.cc.v1a1.chr12A.g021070.t1	TRUE	TRUE	FALSE	FALSE	TRUE	TRUE
Maldo.cc.v1a1.chr12A.g021070.t2	TRUE	TRUE	FALSE	FALSE	TRUE	TRUE
Maldo.cc.v1a1.chr12A.g021070.t3	TRUE	TRUE	FALSE	FALSE	TRUE	TRUE
Maldo.cc.v1a1.chr12A.g021080.t1	TRUE	TRUE	FALSE	TRUE	TRUE	TRUE
Maldo.cc.v1a1.chr12A.g021090.t1	TRUE	TRUE	FALSE	FALSE	TRUE	TRUE
Maldo.cc.v1a1.chr12A.g021100.t1	TRUE	TRUE	FALSE	FALSE	TRUE	TRUE
Maldo.cc.v1a1.chr12A.g021110.t1	TRUE	TRUE	TRUE	TRUE	TRUE	TRUE
Maldo.cc.v1a1.chr12A.g021120.t1	TRUE	TRUE	FALSE	FALSE	TRUE	TRUE
Maldo.cc.v1a1.chr12A.g021130.t1	TRUE	TRUE	TRUE	TRUE	TRUE	TRUE
Maldo.cc.v1a1.chr12A.g021130.t2	TRUE	TRUE	TRUE	TRUE	TRUE	TRUE
Maldo.cc.v1a1.chr12A.g021130.t3	TRUE	TRUE	TRUE	TRUE	TRUE	TRUE
Maldo.cc.v1a1.chr12A.g021130.t4	TRUE	TRUE	TRUE	TRUE	TRUE	TRUE
Maldo.cc.v1a1.chr12A.g021140.t1	TRUE	TRUE	TRUE	TRUE	TRUE	TRUE
Maldo.cc.v1a1.chr12A.g021150.t1	TRUE	TRUE	FALSE	FALSE	TRUE	TRUE
Maldo.cc.v1a1.chr12A.g021160.t1	TRUE	TRUE	TRUE	TRUE	TRUE	TRUE
Maldo.cc.v1a1.chr12A.g021160.t2	FALSE	FALSE	TRUE	TRUE	TRUE	TRUE
Maldo.cc.v1a1.chr12A.g021170.t1	TRUE	TRUE	FALSE	FALSE	TRUE	TRUE
Maldo.cc.v1a1.chr12A.g021180.t1	TRUE	TRUE	FALSE	FALSE	TRUE	TRUE
Maldo.cc.v1a1.chr12A.g021190.t1	TRUE	TRUE	FALSE	FALSE	TRUE	TRUE
Maldo.cc.v1a1.chr12A.g021200.t1	FALSE	FALSE	FALSE	FALSE	TRUE	TRUE
Maldo.cc.v1a1.chr12A.g021210.t1	TRUE	TRUE	TRUE	TRUE	TRUE	TRUE
Maldo.cc.v1a1.chr12A.g021210.t2	FALSE	FALSE	FALSE	FALSE	TRUE	TRUE
Maldo.cc.v1a1.chr12A.g021220.t1	TRUE	TRUE	FALSE	FALSE	TRUE	TRUE
Maldo.cc.v1a1.chr12A.g021230.t1	TRUE	TRUE	TRUE	TRUE	TRUE	TRUE
Maldo.cc.v1a1.chr12A.g021240.t1	TRUE	TRUE	TRUE	TRUE	TRUE	TRUE
Maldo.cc.v1a1.chr12A.g021250.t1	FALSE	TRUE	FALSE	TRUE	TRUE	TRUE
Maldo.cc.v1a1.chr12A.g021250.t2	FALSE	TRUE	FALSE	TRUE	TRUE	TRUE
Maldo.cc.v1a1.chr12A.g021260.t1	TRUE	TRUE	TRUE	TRUE	TRUE	TRUE
Maldo.cc.v1a1.chr12A.g021270.t1	FALSE	FALSE	FALSE	FALSE	TRUE	TRUE
Maldo.cc.v1a1.chr12A.g021280.t1	TRUE	TRUE	FALSE	FALSE	TRUE	TRUE
Maldo.cc.v1a1.chr12A.g021290.t1	TRUE	TRUE	TRUE	TRUE	TRUE	TRUE
Maldo.cc.v1a1.chr12A.g021290.t2	TRUE	TRUE	TRUE	TRUE	TRUE	TRUE
Maldo.cc.v1a1.chr12A.g021300.t1	TRUE	TRUE	TRUE	TRUE	TRUE	TRUE
Maldo.cc.v1a1.chr12A.g021310.t1	TRUE	TRUE	TRUE	TRUE	TRUE	TRUE
Maldo.cc.v1a1.chr12A.g021320.t1	TRUE	TRUE	TRUE	TRUE	TRUE	TRUE
Maldo.cc.v1a1.chr12A.g021330.t1	TRUE	TRUE	TRUE	TRUE	TRUE	TRUE
Maldo.cc.v1a1.chr12A.g021340.t1	TRUE	TRUE	TRUE	TRUE	TRUE	TRUE
Maldo.cc.v1a1.chr12A.g021350.t1	TRUE	TRUE	TRUE	TRUE	TRUE	TRUE
Maldo.cc.v1a1.chr12A.g021360.t1	TRUE	TRUE	TRUE	TRUE	TRUE	TRUE
Maldo.cc.v1a1.chr12A.g021370.t1	TRUE	TRUE	FALSE	FALSE	TRUE	TRUE
Maldo.cc.v1a1.chr12A.g021380.t1	TRUE	TRUE	FALSE	TRUE	TRUE	TRUE
Maldo.cc.v1a1.chr12A.g021390.t1	TRUE	TRUE	FALSE	FALSE	TRUE	TRUE
Maldo.cc.v1a1.chr12A.g021400.t1	TRUE	TRUE	TRUE	TRUE	TRUE	TRUE
Maldo.cc.v1a1.chr12A.g021410.t1	TRUE	TRUE	FALSE	FALSE	TRUE	TRUE
Maldo.cc.v1a1.chr12A.g021420.t1	TRUE	TRUE	FALSE	FALSE	TRUE	TRUE
Maldo.cc.v1a1.chr12A.g021430.t1	TRUE	TRUE	FALSE	FALSE	TRUE	TRUE
Maldo.cc.v1a1.chr12A.g021440.t1	TRUE	TRUE	FALSE	FALSE	TRUE	TRUE
Maldo.cc.v1a1.chr12A.g021450.t1	TRUE	TRUE	FALSE	FALSE	TRUE	TRUE
Maldo.cc.v1a1.chr12A.g021450.t2	TRUE	TRUE	FALSE	FALSE	TRUE	TRUE
Maldo.cc.v1a1.chr12A.g021460.t1	TRUE	TRUE	FALSE	FALSE	TRUE	TRUE
Maldo.cc.v1a1.chr12A.g021470.t1	TRUE	TRUE	TRUE	TRUE	TRUE	TRUE
Maldo.cc.v1a1.chr12A.g021480.t1	TRUE	TRUE	FALSE	FALSE	TRUE	TRUE
Maldo.cc.v1a1.chr12A.g021490.t1	FALSE	TRUE	FALSE	FALSE	TRUE	TRUE
Maldo.cc.v1a1.chr12A.g021500.t1	FALSE	FALSE	FALSE	FALSE	FALSE	FALSE
Maldo.cc.v1a1.chr12A.g021510.t1	FALSE	TRUE	FALSE	FALSE	TRUE	TRUE
Maldo.cc.v1a1.chr12A.g021520.t1	TRUE	TRUE	TRUE	TRUE	TRUE	TRUE
Maldo.cc.v1a1.chr12A.g021530.t1	FALSE	TRUE	FALSE	FALSE	TRUE	TRUE
Maldo.cc.v1a1.chr12A.g021540.t1	TRUE	TRUE	FALSE	FALSE	TRUE	TRUE
Maldo.cc.v1a1.chr12A.g021540.t2	TRUE	TRUE	FALSE	FALSE	TRUE	TRUE
Maldo.cc.v1a1.chr12A.g021550.t1	TRUE	TRUE	TRUE	TRUE	TRUE	TRUE
Maldo.cc.v1a1.chr12A.g021560.t1	FALSE	TRUE	FALSE	FALSE	TRUE	TRUE
Maldo.cc.v1a1.chr12A.g021570.t1	FALSE	TRUE	FALSE	FALSE	TRUE	TRUE
Maldo.cc.v1a1.chr12A.g021580.t1	FALSE	FALSE	FALSE	FALSE	TRUE	TRUE
Maldo.cc.v1a1.chr12A.g021580.t2	FALSE	FALSE	FALSE	FALSE	TRUE	TRUE
Maldo.cc.v1a1.chr12A.g021580.t3	FALSE	TRUE	FALSE	TRUE	TRUE	TRUE
Maldo.cc.v1a1.chr12A.g021590.t1	TRUE	TRUE	TRUE	TRUE	TRUE	TRUE
Maldo.cc.v1a1.chr12A.g021600.t1	TRUE	TRUE	TRUE	TRUE	TRUE	TRUE
Maldo.cc.v1a1.chr12A.g021600.t2	TRUE	TRUE	TRUE	TRUE	TRUE	TRUE
Maldo.cc.v1a1.chr12A.g021610.t1	TRUE	TRUE	FALSE	TRUE	TRUE	TRUE
Maldo.cc.v1a1.chr12A.g021620.t1	FALSE	FALSE	TRUE	TRUE	FALSE	FALSE
Maldo.cc.v1a1.chr12A.g021630.t1	FALSE	FALSE	FALSE	TRUE	TRUE	TRUE
Maldo.cc.v1a1.chr12A.g021640.t1	TRUE	TRUE	FALSE	FALSE	TRUE	TRUE
Maldo.cc.v1a1.chr12A.g021650.t1	TRUE	TRUE	FALSE	FALSE	TRUE	TRUE
Maldo.cc.v1a1.chr12A.g021660.t1	FALSE	FALSE	FALSE	FALSE	FALSE	FALSE
Maldo.cc.v1a1.chr12A.g021660.t2	FALSE	FALSE	FALSE	FALSE	FALSE	FALSE
Maldo.cc.v1a1.chr12A.g021670.t1	TRUE	TRUE	FALSE	FALSE	TRUE	TRUE
Maldo.cc.v1a1.chr12A.g021680.t1	TRUE	TRUE	FALSE	FALSE	TRUE	TRUE
Maldo.cc.v1a1.chr12A.g021690.t1	TRUE	TRUE	FALSE	FALSE	TRUE	TRUE
Maldo.cc.v1a1.chr12A.g021700.t1	TRUE	TRUE	FALSE	FALSE	TRUE	TRUE
Maldo.cc.v1a1.chr12A.g021710.t1	FALSE	TRUE	FALSE	TRUE	TRUE	TRUE
Maldo.cc.v1a1.chr12A.g021720.t1	TRUE	TRUE	FALSE	FALSE	FALSE	FALSE
Maldo.cc.v1a1.chr12A.g021730.t1	TRUE	TRUE	FALSE	FALSE	TRUE	TRUE
Maldo.cc.v1a1.chr12A.g021740.t1	FALSE	FALSE	FALSE	FALSE	TRUE	TRUE
Maldo.cc.v1a1.chr12A.g021750.t1	TRUE	TRUE	TRUE	TRUE	TRUE	TRUE
Maldo.cc.v1a1.chr12A.g021750.t2	TRUE	TRUE	TRUE	TRUE	TRUE	TRUE
Maldo.cc.v1a1.chr12A.g021760.t1	TRUE	TRUE	TRUE	TRUE	TRUE	TRUE
Maldo.cc.v1a1.chr12A.g021770.t1	TRUE	TRUE	FALSE	TRUE	TRUE	TRUE
Maldo.cc.v1a1.chr12A.g021770.t2	TRUE	TRUE	FALSE	TRUE	TRUE	TRUE
Maldo.cc.v1a1.chr12A.g021780.t1	TRUE	TRUE	FALSE	TRUE	TRUE	TRUE
Maldo.cc.v1a1.chr12A.g021790.t1	TRUE	TRUE	FALSE	FALSE	TRUE	TRUE
Maldo.cc.v1a1.chr12A.g021790.t2	TRUE	TRUE	FALSE	FALSE	FALSE	FALSE
Maldo.cc.v1a1.chr12A.g021800.t1	TRUE	TRUE	FALSE	FALSE	FALSE	TRUE
Maldo.cc.v1a1.chr12A.g021810.t1	TRUE	TRUE	FALSE	FALSE	FALSE	TRUE
Maldo.cc.v1a1.chr12A.g021810.t2	TRUE	TRUE	FALSE	FALSE	FALSE	TRUE
Maldo.cc.v1a1.chr12A.g021820.t1	FALSE	TRUE	FALSE	FALSE	TRUE	TRUE
Maldo.cc.v1a1.chr12A.g021830.t1	TRUE	TRUE	TRUE	TRUE	TRUE	TRUE
Maldo.cc.v1a1.chr12A.g021840.t1	TRUE	TRUE	FALSE	FALSE	TRUE	TRUE
Maldo.cc.v1a1.chr12A.g021840.t2	TRUE	TRUE	FALSE	FALSE	TRUE	TRUE
Maldo.cc.v1a1.chr12A.g021850.t1	FALSE	TRUE	FALSE	TRUE	TRUE	TRUE
Maldo.cc.v1a1.chr12A.g021860.t1	TRUE	TRUE	FALSE	FALSE	TRUE	TRUE
Maldo.cc.v1a1.chr12A.g021860.t2	TRUE	TRUE	FALSE	FALSE	TRUE	TRUE
Maldo.cc.v1a1.chr12A.g021870.t1	TRUE	TRUE	FALSE	TRUE	TRUE	TRUE
Maldo.cc.v1a1.chr12A.g021880.t1	TRUE	TRUE	FALSE	FALSE	TRUE	TRUE
Maldo.cc.v1a1.chr12A.g021890.t1	TRUE	TRUE	FALSE	FALSE	TRUE	TRUE
Maldo.cc.v1a1.chr12A.g021900.t1	TRUE	TRUE	TRUE	TRUE	TRUE	TRUE
Maldo.cc.v1a1.chr12A.g021910.t1	TRUE	TRUE	FALSE	FALSE	TRUE	TRUE
Maldo.cc.v1a1.chr12A.g021920.t1	TRUE	TRUE	FALSE	FALSE	TRUE	TRUE
Maldo.cc.v1a1.chr12A.g021930.t1	TRUE	TRUE	FALSE	FALSE	TRUE	TRUE
Maldo.cc.v1a1.chr12A.g021930.t2	TRUE	TRUE	FALSE	FALSE	TRUE	TRUE
Maldo.cc.v1a1.chr12A.g021940.t1	TRUE	TRUE	FALSE	FALSE	TRUE	TRUE
Maldo.cc.v1a1.chr12A.g021950.t1	FALSE	TRUE	FALSE	FALSE	TRUE	TRUE
Maldo.cc.v1a1.chr12A.g021960.t1	TRUE	TRUE	FALSE	TRUE	TRUE	TRUE
Maldo.cc.v1a1.chr12A.g021970.t1	TRUE	TRUE	TRUE	TRUE	TRUE	TRUE
Maldo.cc.v1a1.chr12A.g021970.t2	TRUE	TRUE	TRUE	TRUE	TRUE	TRUE
Maldo.cc.v1a1.chr12A.g021980.t1	TRUE	TRUE	TRUE	TRUE	TRUE	TRUE
Maldo.cc.v1a1.chr12A.g021990.t1	TRUE	TRUE	TRUE	TRUE	TRUE	TRUE
Maldo.cc.v1a1.chr12A.g021990.t2	TRUE	TRUE	TRUE	TRUE	TRUE	TRUE
Maldo.cc.v1a1.chr12A.g022000.t1	TRUE	TRUE	FALSE	FALSE	TRUE	TRUE
Maldo.cc.v1a1.chr12A.g022010.t1	TRUE	TRUE	TRUE	TRUE	TRUE	TRUE
Maldo.cc.v1a1.chr12A.g022020.t1	FALSE	TRUE	FALSE	FALSE	TRUE	TRUE
Maldo.cc.v1a1.chr12A.g022030.t1	TRUE	TRUE	TRUE	TRUE	TRUE	TRUE
Maldo.cc.v1a1.chr12A.g022040.t1	TRUE	TRUE	TRUE	TRUE	TRUE	TRUE
Maldo.cc.v1a1.chr12A.g022040.t2	TRUE	TRUE	TRUE	TRUE	TRUE	TRUE
Maldo.cc.v1a1.chr12A.g022050.t1	TRUE	TRUE	TRUE	TRUE	TRUE	TRUE
Maldo.cc.v1a1.chr12A.g022060.t1	TRUE	TRUE	FALSE	FALSE	TRUE	TRUE
Maldo.cc.v1a1.chr12A.g022070.t1	FALSE	TRUE	FALSE	FALSE	FALSE	FALSE
Maldo.cc.v1a1.chr12A.g022080.t1	TRUE	TRUE	FALSE	FALSE	TRUE	TRUE
Maldo.cc.v1a1.chr12A.g022090.t1	FALSE	TRUE	FALSE	FALSE	TRUE	TRUE
Maldo.cc.v1a1.chr12A.g022100.t1	TRUE	TRUE	FALSE	FALSE	TRUE	TRUE
Maldo.cc.v1a1.chr12A.g022110.t1	TRUE	TRUE	TRUE	TRUE	TRUE	TRUE
Maldo.cc.v1a1.chr12A.g022110.t2	TRUE	TRUE	TRUE	TRUE	TRUE	TRUE
Maldo.cc.v1a1.chr12A.g022110.t3	TRUE	TRUE	TRUE	TRUE	TRUE	TRUE
Maldo.cc.v1a1.chr12A.g022120.t1	TRUE	TRUE	FALSE	FALSE	TRUE	TRUE
Maldo.cc.v1a1.chr12A.g022130.t1	TRUE	TRUE	FALSE	FALSE	FALSE	FALSE
Maldo.cc.v1a1.chr12A.g022140.t1	FALSE	FALSE	FALSE	FALSE	FALSE	FALSE
Maldo.cc.v1a1.chr12A.g022150.t1	TRUE	TRUE	TRUE	TRUE	TRUE	TRUE
Maldo.cc.v1a1.chr12A.g022160.t1	TRUE	TRUE	TRUE	TRUE	TRUE	TRUE
Maldo.cc.v1a1.chr12A.g022160.t2	TRUE	TRUE	TRUE	TRUE	TRUE	TRUE
Maldo.cc.v1a1.chr12A.g022170.t1	TRUE	TRUE	TRUE	TRUE	TRUE	TRUE
Maldo.cc.v1a1.chr12A.g022180.t1	TRUE	TRUE	TRUE	TRUE	TRUE	TRUE
Maldo.cc.v1a1.chr12A.g022180.t2	TRUE	TRUE	TRUE	TRUE	TRUE	TRUE
Maldo.cc.v1a1.chr12A.g022190.t1	TRUE	TRUE	FALSE	FALSE	TRUE	TRUE
Maldo.cc.v1a1.chr12A.g022190.t2	TRUE	TRUE	FALSE	FALSE	TRUE	TRUE
Maldo.cc.v1a1.chr12A.g022200.t1	TRUE	TRUE	TRUE	TRUE	TRUE	TRUE
Maldo.cc.v1a1.chr12A.g022200.t2	TRUE	TRUE	TRUE	TRUE	TRUE	TRUE
Maldo.cc.v1a1.chr12A.g022200.t3	TRUE	TRUE	TRUE	TRUE	TRUE	TRUE
Maldo.cc.v1a1.chr12A.g022210.t1	TRUE	TRUE	FALSE	FALSE	TRUE	TRUE
Maldo.cc.v1a1.chr12A.g022220.t1	TRUE	TRUE	TRUE	TRUE	TRUE	TRUE
Maldo.cc.v1a1.chr12A.g022220.t2	TRUE	TRUE	TRUE	TRUE	TRUE	TRUE
Maldo.cc.v1a1.chr12A.g022220.t3	TRUE	TRUE	TRUE	TRUE	TRUE	TRUE
Maldo.cc.v1a1.chr12A.g022220.t4	TRUE	TRUE	TRUE	TRUE	TRUE	TRUE
Maldo.cc.v1a1.chr12A.g022230.t1	TRUE	TRUE	FALSE	FALSE	TRUE	TRUE
Maldo.cc.v1a1.chr12A.g022240.t1	TRUE	TRUE	TRUE	TRUE	TRUE	TRUE
Maldo.cc.v1a1.chr12A.g022240.t2	TRUE	TRUE	TRUE	TRUE	TRUE	TRUE
Maldo.cc.v1a1.chr12A.g022250.t1	TRUE	TRUE	FALSE	FALSE	FALSE	FALSE
Maldo.cc.v1a1.chr12A.g022260.t1	FALSE	TRUE	TRUE	TRUE	TRUE	TRUE
Maldo.cc.v1a1.chr12A.g022270.t1	TRUE	TRUE	TRUE	TRUE	FALSE	FALSE
Maldo.cc.v1a1.chr12A.g022280.t1	TRUE	TRUE	TRUE	TRUE	TRUE	TRUE
Maldo.cc.v1a1.chr12A.g022280.t2	TRUE	TRUE	TRUE	TRUE	TRUE	TRUE
Maldo.cc.v1a1.chr12A.g022290.t1	TRUE	TRUE	FALSE	TRUE	TRUE	TRUE
Maldo.cc.v1a1.chr12A.g022290.t2	TRUE	TRUE	FALSE	TRUE	TRUE	TRUE
Maldo.cc.v1a1.chr12A.g022300.t1	TRUE	TRUE	FALSE	FALSE	TRUE	TRUE
Maldo.cc.v1a1.chr12A.g022310.t1	FALSE	TRUE	FALSE	FALSE	TRUE	TRUE
Maldo.cc.v1a1.chr12A.g022320.t1	TRUE	TRUE	FALSE	FALSE	TRUE	TRUE
Maldo.cc.v1a1.chr12A.g022330.t1	FALSE	FALSE	FALSE	FALSE	FALSE	TRUE
Maldo.cc.v1a1.chr12A.g022340.t1	TRUE	TRUE	FALSE	FALSE	TRUE	TRUE
Maldo.cc.v1a1.chr12A.g022350.t1	FALSE	FALSE	FALSE	FALSE	FALSE	FALSE
Maldo.cc.v1a1.chr12A.g022360.t1	TRUE	TRUE	TRUE	TRUE	TRUE	TRUE
Maldo.cc.v1a1.chr12A.g022370.t1	TRUE	TRUE	FALSE	FALSE	TRUE	TRUE
Maldo.cc.v1a1.chr12A.g022380.t1	TRUE	TRUE	TRUE	TRUE	TRUE	TRUE
Maldo.cc.v1a1.chr12A.g022390.t1	TRUE	TRUE	TRUE	TRUE	TRUE	TRUE
Maldo.cc.v1a1.chr12A.g022400.t1	TRUE	TRUE	FALSE	FALSE	TRUE	TRUE
Maldo.cc.v1a1.chr12A.g022400.t2	TRUE	TRUE	FALSE	FALSE	TRUE	TRUE
Maldo.cc.v1a1.chr12A.g022410.t1	TRUE	TRUE	FALSE	TRUE	TRUE	TRUE
Maldo.cc.v1a1.chr12A.g022410.t2	TRUE	TRUE	FALSE	TRUE	TRUE	TRUE
Maldo.cc.v1a1.chr12A.g022410.t3	TRUE	TRUE	FALSE	TRUE	TRUE	TRUE
Maldo.cc.v1a1.chr12A.g022420.t1	TRUE	TRUE	TRUE	TRUE	TRUE	TRUE
Maldo.cc.v1a1.chr12A.g022430.t1	TRUE	TRUE	TRUE	TRUE	TRUE	TRUE
Maldo.cc.v1a1.chr12A.g022430.t2	TRUE	TRUE	TRUE	TRUE	TRUE	TRUE
Maldo.cc.v1a1.chr12A.g022440.t1	TRUE	TRUE	TRUE	TRUE	TRUE	TRUE
Maldo.cc.v1a1.chr12A.g022440.t2	TRUE	TRUE	TRUE	TRUE	TRUE	TRUE
Maldo.cc.v1a1.chr12A.g022440.t3	TRUE	TRUE	TRUE	TRUE	TRUE	TRUE
Maldo.cc.v1a1.chr12A.g022440.t4	TRUE	TRUE	TRUE	TRUE	TRUE	TRUE
Maldo.cc.v1a1.chr12A.g022450.t1	TRUE	TRUE	FALSE	FALSE	TRUE	TRUE
Maldo.cc.v1a1.chr12A.g022450.t2	TRUE	TRUE	FALSE	FALSE	TRUE	TRUE
Maldo.cc.v1a1.chr12A.g022460.t1	TRUE	TRUE	FALSE	FALSE	TRUE	TRUE
Maldo.cc.v1a1.chr12A.g022470.t1	TRUE	TRUE	TRUE	TRUE	TRUE	TRUE
Maldo.cc.v1a1.chr12A.g022480.t1	TRUE	TRUE	FALSE	FALSE	TRUE	TRUE
Maldo.cc.v1a1.chr12A.g022490.t1	TRUE	TRUE	TRUE	TRUE	TRUE	TRUE
Maldo.cc.v1a1.chr12A.g022500.t1	TRUE	TRUE	FALSE	TRUE	TRUE	TRUE
Maldo.cc.v1a1.chr12A.g022500.t2	TRUE	TRUE	FALSE	TRUE	TRUE	TRUE
Maldo.cc.v1a1.chr12A.g022510.t1	TRUE	TRUE	TRUE	TRUE	TRUE	TRUE
Maldo.cc.v1a1.chr12A.g022520.t1	TRUE	TRUE	FALSE	FALSE	TRUE	TRUE
Maldo.cc.v1a1.chr12A.g022530.t1	TRUE	TRUE	FALSE	TRUE	TRUE	TRUE
Maldo.cc.v1a1.chr12A.g022530.t2	TRUE	TRUE	FALSE	TRUE	TRUE	TRUE
Maldo.cc.v1a1.chr12A.g022540.t1	TRUE	TRUE	TRUE	TRUE	TRUE	TRUE
Maldo.cc.v1a1.chr12A.g022550.t1	TRUE	TRUE	TRUE	TRUE	TRUE	TRUE
Maldo.cc.v1a1.chr12A.g022560.t1	TRUE	TRUE	TRUE	TRUE	TRUE	TRUE
Maldo.cc.v1a1.chr12A.g022570.t1	FALSE	TRUE	TRUE	TRUE	TRUE	TRUE
Maldo.cc.v1a1.chr12A.g022580.t1	TRUE	TRUE	FALSE	TRUE	TRUE	TRUE
Maldo.cc.v1a1.chr12A.g022590.t1	TRUE	TRUE	TRUE	TRUE	TRUE	TRUE
Maldo.cc.v1a1.chr12A.g022600.t1	TRUE	TRUE	TRUE	TRUE	TRUE	TRUE
Maldo.cc.v1a1.chr12A.g022610.t1	TRUE	TRUE	FALSE	FALSE	TRUE	TRUE
Maldo.cc.v1a1.chr12A.g022620.t1	TRUE	TRUE	TRUE	TRUE	TRUE	TRUE
Maldo.cc.v1a1.chr12A.g022630.t1	TRUE	TRUE	TRUE	TRUE	TRUE	TRUE
Maldo.cc.v1a1.chr12A.g022640.t1	TRUE	TRUE	FALSE	FALSE	TRUE	TRUE
Maldo.cc.v1a1.chr12A.g022650.t1	TRUE	TRUE	TRUE	TRUE	TRUE	TRUE
Maldo.cc.v1a1.chr12A.g022660.t1	TRUE	TRUE	TRUE	TRUE	TRUE	TRUE
Maldo.cc.v1a1.chr12A.g022670.t1	TRUE	TRUE	FALSE	FALSE	TRUE	TRUE
Maldo.cc.v1a1.chr12A.g022680.t1	TRUE	TRUE	TRUE	TRUE	TRUE	TRUE
Maldo.cc.v1a1.chr12A.g022690.t1	FALSE	TRUE	FALSE	FALSE	TRUE	TRUE
Maldo.cc.v1a1.chr12A.g022700.t1	TRUE	TRUE	TRUE	TRUE	TRUE	TRUE
Maldo.cc.v1a1.chr12A.g022710.t1	FALSE	TRUE	FALSE	FALSE	FALSE	FALSE
Maldo.cc.v1a1.chr12A.g022720.t1	TRUE	TRUE	FALSE	FALSE	TRUE	TRUE
Maldo.cc.v1a1.chr12A.g022730.t1	TRUE	TRUE	TRUE	TRUE	TRUE	TRUE
Maldo.cc.v1a1.chr12A.g022740.t1	TRUE	TRUE	TRUE	TRUE	TRUE	TRUE
Maldo.cc.v1a1.chr12A.g022750.t1	TRUE	TRUE	FALSE	TRUE	TRUE	TRUE
Maldo.cc.v1a1.chr12A.g022760.t1	TRUE	TRUE	FALSE	FALSE	TRUE	TRUE
Maldo.cc.v1a1.chr12A.g022770.t1	TRUE	TRUE	TRUE	TRUE	TRUE	TRUE
Maldo.cc.v1a1.chr12A.g022770.t2	TRUE	TRUE	TRUE	TRUE	TRUE	TRUE
Maldo.cc.v1a1.chr12A.g022780.t1	TRUE	TRUE	TRUE	TRUE	TRUE	TRUE
Maldo.cc.v1a1.chr12A.g022780.t2	TRUE	TRUE	TRUE	TRUE	TRUE	TRUE
Maldo.cc.v1a1.chr12A.g022790.t1	TRUE	TRUE	TRUE	TRUE	TRUE	TRUE
Maldo.cc.v1a1.chr12A.g022800.t1	FALSE	TRUE	FALSE	TRUE	TRUE	TRUE
Maldo.cc.v1a1.chr12A.g022810.t1	TRUE	TRUE	TRUE	TRUE	TRUE	TRUE
Maldo.cc.v1a1.chr12A.g022820.t1	TRUE	TRUE	FALSE	TRUE	TRUE	TRUE
Maldo.cc.v1a1.chr12A.g022830.t1	TRUE	TRUE	FALSE	FALSE	TRUE	TRUE
Maldo.cc.v1a1.chr12A.g022840.t1	FALSE	FALSE	TRUE	TRUE	TRUE	TRUE
Maldo.cc.v1a1.chr12A.g022850.t1	TRUE	TRUE	TRUE	TRUE	TRUE	TRUE
Maldo.cc.v1a1.chr12A.g022850.t2	TRUE	TRUE	TRUE	TRUE	TRUE	TRUE
Maldo.cc.v1a1.chr12A.g022860.t1	TRUE	TRUE	FALSE	FALSE	TRUE	TRUE
Maldo.cc.v1a1.chr12A.g022870.t1	TRUE	TRUE	TRUE	TRUE	TRUE	TRUE
Maldo.cc.v1a1.chr12A.g022880.t1	TRUE	TRUE	TRUE	TRUE	TRUE	TRUE
Maldo.cc.v1a1.chr12A.g022890.t1	TRUE	TRUE	TRUE	TRUE	TRUE	TRUE
Maldo.cc.v1a1.chr12A.g022900.t1	TRUE	TRUE	TRUE	TRUE	TRUE	TRUE
Maldo.cc.v1a1.chr12A.g022900.t2	TRUE	TRUE	TRUE	TRUE	TRUE	TRUE
Maldo.cc.v1a1.chr12A.g022900.t3	TRUE	TRUE	TRUE	TRUE	TRUE	TRUE
Maldo.cc.v1a1.chr12A.g022900.t4	TRUE	TRUE	TRUE	TRUE	TRUE	TRUE
Maldo.cc.v1a1.chr12A.g022910.t1	TRUE	TRUE	TRUE	TRUE	TRUE	TRUE
Maldo.cc.v1a1.chr12A.g022920.t1	FALSE	FALSE	FALSE	FALSE	TRUE	TRUE
Maldo.cc.v1a1.chr12A.g022930.t1	FALSE	TRUE	FALSE	FALSE	TRUE	TRUE
Maldo.cc.v1a1.chr12A.g022940.t1	TRUE	TRUE	FALSE	TRUE	TRUE	TRUE
Maldo.cc.v1a1.chr12A.g022950.t1	FALSE	FALSE	FALSE	FALSE	TRUE	TRUE
Maldo.cc.v1a1.chr12A.g022950.t2	TRUE	TRUE	FALSE	FALSE	TRUE	TRUE
Maldo.cc.v1a1.chr12A.g022960.t1	TRUE	TRUE	TRUE	TRUE	TRUE	TRUE
Maldo.cc.v1a1.chr12A.g022970.t1	FALSE	TRUE	FALSE	TRUE	TRUE	FALSE
Maldo.cc.v1a1.chr12A.g022980.t1	TRUE	TRUE	FALSE	FALSE	TRUE	TRUE
Maldo.cc.v1a1.chr12A.g022980.t2	TRUE	TRUE	FALSE	FALSE	TRUE	TRUE
Maldo.cc.v1a1.chr12A.g022980.t3	TRUE	TRUE	FALSE	FALSE	TRUE	TRUE
Maldo.cc.v1a1.chr12A.g022990.t1	TRUE	TRUE	FALSE	TRUE	TRUE	TRUE
Maldo.cc.v1a1.chr12A.g022990.t2	TRUE	TRUE	FALSE	TRUE	TRUE	TRUE
Maldo.cc.v1a1.chr12A.g023000.t1	TRUE	TRUE	FALSE	TRUE	TRUE	TRUE
Maldo.cc.v1a1.chr12A.g023010.t1	TRUE	TRUE	FALSE	TRUE	TRUE	TRUE
Maldo.cc.v1a1.chr12A.g023010.t2	TRUE	TRUE	FALSE	TRUE	TRUE	TRUE
Maldo.cc.v1a1.chr12A.g023020.t1	TRUE	TRUE	TRUE	TRUE	TRUE	TRUE
Maldo.cc.v1a1.chr12A.g023030.t1	TRUE	TRUE	FALSE	TRUE	TRUE	TRUE
Maldo.cc.v1a1.chr12A.g023040.t1	TRUE	TRUE	FALSE	FALSE	TRUE	TRUE
Maldo.cc.v1a1.chr12A.g023050.t1	TRUE	TRUE	FALSE	TRUE	TRUE	TRUE
Maldo.cc.v1a1.chr12A.g023060.t1	FALSE	FALSE	FALSE	FALSE	TRUE	TRUE
Maldo.cc.v1a1.chr12A.g023070.t1	TRUE	TRUE	TRUE	TRUE	TRUE	TRUE
Maldo.cc.v1a1.chr12A.g023080.t1	FALSE	FALSE	TRUE	TRUE	TRUE	TRUE
Maldo.cc.v1a1.chr12A.g023090.t1	TRUE	TRUE	TRUE	TRUE	TRUE	TRUE
Maldo.cc.v1a1.chr12A.g023090.t2	TRUE	TRUE	TRUE	TRUE	TRUE	TRUE
Maldo.cc.v1a1.chr12A.g023100.t1	TRUE	TRUE	FALSE	TRUE	TRUE	TRUE
Maldo.cc.v1a1.chr12A.g023100.t2	TRUE	TRUE	FALSE	TRUE	TRUE	TRUE
Maldo.cc.v1a1.chr12A.g023110.t1	TRUE	TRUE	TRUE	TRUE	TRUE	TRUE
Maldo.cc.v1a1.chr12A.g023120.t1	TRUE	TRUE	TRUE	TRUE	TRUE	TRUE
Maldo.cc.v1a1.chr12A.g023120.t2	TRUE	TRUE	TRUE	TRUE	TRUE	TRUE
Maldo.cc.v1a1.chr12A.g023130.t1	FALSE	TRUE	FALSE	FALSE	TRUE	TRUE
Maldo.cc.v1a1.chr12A.g023140.t1	TRUE	TRUE	FALSE	FALSE	TRUE	TRUE
Maldo.cc.v1a1.chr12A.g023150.t1	TRUE	TRUE	FALSE	FALSE	TRUE	TRUE
Maldo.cc.v1a1.chr12A.g023160.t1	TRUE	TRUE	TRUE	TRUE	TRUE	TRUE
Maldo.cc.v1a1.chr12A.g023170.t1	TRUE	TRUE	FALSE	FALSE	TRUE	TRUE
Maldo.cc.v1a1.chr12A.g023170.t2	TRUE	TRUE	FALSE	FALSE	TRUE	TRUE
Maldo.cc.v1a1.chr12A.g023170.t3	TRUE	TRUE	FALSE	FALSE	TRUE	TRUE
Maldo.cc.v1a1.chr12A.g023180.t1	TRUE	TRUE	TRUE	TRUE	TRUE	TRUE
Maldo.cc.v1a1.chr12A.g023180.t2	TRUE	TRUE	TRUE	TRUE	TRUE	TRUE
Maldo.cc.v1a1.chr12A.g023190.t1	TRUE	TRUE	FALSE	FALSE	TRUE	TRUE
Maldo.cc.v1a1.chr12A.g023200.t1	TRUE	TRUE	TRUE	TRUE	TRUE	TRUE
Maldo.cc.v1a1.chr12A.g023210.t1	TRUE	TRUE	FALSE	FALSE	TRUE	TRUE
Maldo.cc.v1a1.chr12A.g023220.t1	TRUE	TRUE	FALSE	FALSE	TRUE	TRUE
Maldo.cc.v1a1.chr12A.g023230.t1	TRUE	TRUE	FALSE	FALSE	FALSE	FALSE
Maldo.cc.v1a1.chr12A.g023240.t1	TRUE	TRUE	FALSE	TRUE	TRUE	TRUE
Maldo.cc.v1a1.chr12A.g023240.t2	TRUE	TRUE	FALSE	TRUE	TRUE	TRUE
Maldo.cc.v1a1.chr12A.g023250.t1	TRUE	TRUE	TRUE	TRUE	TRUE	TRUE
Maldo.cc.v1a1.chr12A.g023260.t1	TRUE	TRUE	FALSE	FALSE	TRUE	TRUE
Maldo.cc.v1a1.chr12A.g023270.t1	TRUE	TRUE	FALSE	TRUE	TRUE	TRUE
Maldo.cc.v1a1.chr12A.g023270.t2	TRUE	TRUE	FALSE	TRUE	TRUE	TRUE
Maldo.cc.v1a1.chr12A.g023280.t1	FALSE	TRUE	FALSE	FALSE	FALSE	FALSE
Maldo.cc.v1a1.chr12A.g023290.t1	FALSE	FALSE	FALSE	FALSE	TRUE	TRUE
Maldo.cc.v1a1.chr12A.g023290.t2	TRUE	TRUE	FALSE	FALSE	TRUE	TRUE
Maldo.cc.v1a1.chr12A.g023300.t1	TRUE	TRUE	TRUE	TRUE	TRUE	TRUE
Maldo.cc.v1a1.chr12A.g023300.t2	TRUE	TRUE	TRUE	TRUE	TRUE	TRUE
Maldo.cc.v1a1.chr12A.g023310.t1	TRUE	TRUE	FALSE	FALSE	TRUE	TRUE
Maldo.cc.v1a1.chr12A.g023320.t1	TRUE	TRUE	FALSE	FALSE	FALSE	FALSE
Maldo.cc.v1a1.chr12A.g023330.t1	FALSE	FALSE	FALSE	FALSE	FALSE	FALSE
Maldo.cc.v1a1.chr12A.g023340.t1	TRUE	TRUE	FALSE	FALSE	TRUE	TRUE
Maldo.cc.v1a1.chr12A.g023350.t1	FALSE	TRUE	FALSE	FALSE	TRUE	TRUE
Maldo.cc.v1a1.chr12A.g023360.t1	TRUE	TRUE	FALSE	FALSE	TRUE	TRUE
Maldo.cc.v1a1.chr12A.g023370.t1	TRUE	TRUE	TRUE	TRUE	TRUE	TRUE
Maldo.cc.v1a1.chr12A.g023380.t1	FALSE	TRUE	FALSE	FALSE	FALSE	FALSE
Maldo.cc.v1a1.chr12A.g023390.t1	TRUE	TRUE	TRUE	TRUE	TRUE	TRUE
Maldo.cc.v1a1.chr12A.g023400.t1	TRUE	TRUE	TRUE	TRUE	TRUE	TRUE
Maldo.cc.v1a1.chr12A.g023410.t1	TRUE	TRUE	FALSE	FALSE	TRUE	TRUE
Maldo.cc.v1a1.chr12A.g023420.t1	FALSE	TRUE	FALSE	FALSE	TRUE	TRUE
Maldo.cc.v1a1.chr12A.g023430.t1	TRUE	TRUE	FALSE	FALSE	TRUE	TRUE
Maldo.cc.v1a1.chr12A.g023440.t1	TRUE	TRUE	TRUE	TRUE	TRUE	TRUE
Maldo.cc.v1a1.chr12A.g023450.t1	TRUE	TRUE	TRUE	TRUE	TRUE	TRUE
Maldo.cc.v1a1.chr12A.g023450.t2	TRUE	TRUE	TRUE	TRUE	TRUE	TRUE
Maldo.cc.v1a1.chr12A.g023460.t1	TRUE	TRUE	TRUE	TRUE	TRUE	TRUE
Maldo.cc.v1a1.chr12A.g023470.t1	TRUE	TRUE	TRUE	TRUE	TRUE	TRUE
Maldo.cc.v1a1.chr12A.g023480.t1	TRUE	TRUE	TRUE	TRUE	TRUE	TRUE
Maldo.cc.v1a1.chr12A.g023490.t1	FALSE	FALSE	FALSE	FALSE	TRUE	TRUE
Maldo.cc.v1a1.chr12A.g023500.t1	TRUE	TRUE	TRUE	TRUE	TRUE	TRUE
Maldo.cc.v1a1.chr12A.g023510.t1	FALSE	FALSE	TRUE	TRUE	TRUE	TRUE
Maldo.cc.v1a1.chr12A.g023520.t1	TRUE	TRUE	TRUE	TRUE	TRUE	TRUE
Maldo.cc.v1a1.chr12A.g023530.t1	TRUE	TRUE	FALSE	FALSE	TRUE	TRUE
Maldo.cc.v1a1.chr12A.g023540.t1	TRUE	TRUE	FALSE	FALSE	TRUE	TRUE
Maldo.cc.v1a1.chr12A.g023550.t1	TRUE	TRUE	TRUE	TRUE	TRUE	TRUE
Maldo.cc.v1a1.chr12A.g023560.t1	TRUE	TRUE	TRUE	TRUE	TRUE	TRUE
Maldo.cc.v1a1.chr12A.g023570.t1	TRUE	TRUE	TRUE	TRUE	TRUE	TRUE
Maldo.cc.v1a1.chr12A.g023580.t1	TRUE	TRUE	TRUE	TRUE	TRUE	TRUE
Maldo.cc.v1a1.chr12A.g023590.t1	TRUE	TRUE	FALSE	TRUE	TRUE	TRUE
Maldo.cc.v1a1.chr12A.g023600.t1	TRUE	TRUE	TRUE	TRUE	TRUE	TRUE
Maldo.cc.v1a1.chr12A.g023610.t1	FALSE	TRUE	FALSE	FALSE	TRUE	TRUE
Maldo.cc.v1a1.chr12A.g023620.t1	FALSE	TRUE	FALSE	FALSE	TRUE	TRUE
Maldo.cc.v1a1.chr12A.g023630.t1	TRUE	TRUE	FALSE	FALSE	TRUE	TRUE
Maldo.cc.v1a1.chr12A.g023640.t1	TRUE	TRUE	FALSE	FALSE	TRUE	TRUE
Maldo.cc.v1a1.chr12A.g023650.t1	TRUE	TRUE	TRUE	TRUE	TRUE	TRUE
Maldo.cc.v1a1.chr12A.g023650.t2	TRUE	TRUE	TRUE	TRUE	TRUE	TRUE
Maldo.cc.v1a1.chr12A.g023660.t1	TRUE	TRUE	TRUE	TRUE	TRUE	TRUE
Maldo.cc.v1a1.chr12A.g023660.t2	TRUE	TRUE	TRUE	TRUE	TRUE	TRUE
Maldo.cc.v1a1.chr12A.g023670.t1	TRUE	TRUE	TRUE	TRUE	TRUE	TRUE
Maldo.cc.v1a1.chr12A.g023680.t1	TRUE	TRUE	FALSE	TRUE	TRUE	TRUE
Maldo.cc.v1a1.chr12A.g023690.t1	TRUE	TRUE	TRUE	TRUE	TRUE	TRUE
Maldo.cc.v1a1.chr12A.g023700.t1	TRUE	TRUE	FALSE	TRUE	TRUE	TRUE
Maldo.cc.v1a1.chr12A.g023710.t1	TRUE	TRUE	FALSE	TRUE	TRUE	TRUE
Maldo.cc.v1a1.chr12A.g023710.t2	FALSE	TRUE	FALSE	FALSE	TRUE	TRUE
Maldo.cc.v1a1.chr12A.g023710.t3	TRUE	TRUE	FALSE	FALSE	TRUE	TRUE
Maldo.cc.v1a1.chr12A.g023710.t4	TRUE	TRUE	FALSE	FALSE	TRUE	TRUE
Maldo.cc.v1a1.chr12A.g023720.t1	FALSE	TRUE	FALSE	FALSE	TRUE	TRUE
Maldo.cc.v1a1.chr12A.g023730.t1	FALSE	TRUE	FALSE	FALSE	FALSE	FALSE
Maldo.cc.v1a1.chr12A.g023740.t1	TRUE	TRUE	TRUE	TRUE	TRUE	TRUE
Maldo.cc.v1a1.chr12A.g023750.t1	TRUE	TRUE	TRUE	TRUE	TRUE	TRUE
Maldo.cc.v1a1.chr12A.g023750.t2	TRUE	TRUE	TRUE	TRUE	TRUE	TRUE
Maldo.cc.v1a1.chr12A.g023760.t1	TRUE	TRUE	TRUE	TRUE	TRUE	TRUE
Maldo.cc.v1a1.chr12A.g023770.t1	FALSE	FALSE	TRUE	TRUE	TRUE	TRUE
Maldo.cc.v1a1.chr12A.g023770.t2	FALSE	FALSE	FALSE	FALSE	TRUE	TRUE
Maldo.cc.v1a1.chr12A.g023780.t1	FALSE	TRUE	FALSE	FALSE	TRUE	TRUE
Maldo.cc.v1a1.chr12A.g023790.t1	TRUE	TRUE	TRUE	TRUE	TRUE	TRUE
Maldo.cc.v1a1.chr12A.g023800.t1	TRUE	TRUE	TRUE	TRUE	TRUE	TRUE
Maldo.cc.v1a1.chr12A.g023810.t1	TRUE	TRUE	FALSE	TRUE	TRUE	TRUE
Maldo.cc.v1a1.chr12A.g023820.t1	TRUE	TRUE	FALSE	FALSE	TRUE	TRUE
Maldo.cc.v1a1.chr12A.g023830.t1	FALSE	TRUE	FALSE	TRUE	TRUE	TRUE
Maldo.cc.v1a1.chr12A.g023840.t1	TRUE	TRUE	TRUE	TRUE	TRUE	TRUE
Maldo.cc.v1a1.chr12A.g023850.t1	TRUE	TRUE	TRUE	TRUE	TRUE	TRUE
Maldo.cc.v1a1.chr12A.g023860.t1	TRUE	TRUE	FALSE	FALSE	TRUE	TRUE
Maldo.cc.v1a1.chr12A.g023870.t1	FALSE	FALSE	TRUE	TRUE	TRUE	TRUE
Maldo.cc.v1a1.chr12A.g023880.t1	TRUE	TRUE	TRUE	TRUE	TRUE	TRUE
Maldo.cc.v1a1.chr12A.g023890.t1	TRUE	TRUE	TRUE	TRUE	TRUE	TRUE
Maldo.cc.v1a1.chr12A.g023900.t1	TRUE	TRUE	TRUE	TRUE	TRUE	TRUE
Maldo.cc.v1a1.chr12A.g023900.t2	TRUE	TRUE	TRUE	TRUE	TRUE	TRUE
Maldo.cc.v1a1.chr12A.g023910.t1	TRUE	TRUE	TRUE	TRUE	TRUE	TRUE
Maldo.cc.v1a1.chr12A.g023920.t1	TRUE	TRUE	FALSE	TRUE	TRUE	TRUE
Maldo.cc.v1a1.chr12A.g023920.t2	TRUE	TRUE	FALSE	TRUE	TRUE	TRUE
Maldo.cc.v1a1.chr12A.g023920.t3	TRUE	TRUE	FALSE	TRUE	TRUE	TRUE
Maldo.cc.v1a1.chr12A.g023920.t4	TRUE	TRUE	FALSE	TRUE	TRUE	TRUE
Maldo.cc.v1a1.chr12A.g023930.t1	FALSE	TRUE	FALSE	FALSE	TRUE	TRUE
Maldo.cc.v1a1.chr12A.g023940.t1	TRUE	TRUE	FALSE	TRUE	TRUE	TRUE
Maldo.cc.v1a1.chr12A.g023950.t1	TRUE	TRUE	TRUE	TRUE	TRUE	TRUE
Maldo.cc.v1a1.chr12A.g023960.t1	TRUE	TRUE	TRUE	TRUE	TRUE	TRUE
Maldo.cc.v1a1.chr12A.g023960.t2	TRUE	TRUE	TRUE	TRUE	TRUE	TRUE
Maldo.cc.v1a1.chr12A.g023960.t3	TRUE	TRUE	TRUE	TRUE	TRUE	TRUE
Maldo.cc.v1a1.chr12A.g023970.t1	TRUE	TRUE	FALSE	FALSE	TRUE	TRUE
Maldo.cc.v1a1.chr12A.g023970.t2	FALSE	FALSE	FALSE	FALSE	TRUE	TRUE
Maldo.cc.v1a1.chr12A.g023980.t1	TRUE	TRUE	TRUE	TRUE	TRUE	TRUE
Maldo.cc.v1a1.chr12A.g023990.t1	TRUE	TRUE	TRUE	TRUE	TRUE	TRUE
Maldo.cc.v1a1.chr12A.g023990.t2	TRUE	TRUE	TRUE	TRUE	TRUE	TRUE
Maldo.cc.v1a1.chr12A.g024000.t1	TRUE	TRUE	TRUE	TRUE	TRUE	TRUE
Maldo.cc.v1a1.chr12A.g024010.t1	TRUE	TRUE	TRUE	TRUE	TRUE	TRUE
Maldo.cc.v1a1.chr12A.g024020.t1	TRUE	TRUE	TRUE	TRUE	TRUE	TRUE
Maldo.cc.v1a1.chr12A.g024030.t1	TRUE	TRUE	TRUE	TRUE	TRUE	TRUE
Maldo.cc.v1a1.chr12A.g024030.t2	TRUE	TRUE	TRUE	TRUE	TRUE	TRUE
Maldo.cc.v1a1.chr12A.g024040.t1	FALSE	TRUE	FALSE	TRUE	TRUE	TRUE
Maldo.cc.v1a1.chr12A.g024050.t1	TRUE	TRUE	TRUE	TRUE	TRUE	TRUE
Maldo.cc.v1a1.chr12A.g024060.t1	FALSE	FALSE	FALSE	TRUE	TRUE	TRUE
Maldo.cc.v1a1.chr12A.g024070.t1	TRUE	TRUE	FALSE	FALSE	TRUE	TRUE
Maldo.cc.v1a1.chr12A.g024080.t1	TRUE	TRUE	FALSE	FALSE	TRUE	TRUE
Maldo.cc.v1a1.chr12A.g024090.t1	TRUE	TRUE	FALSE	TRUE	TRUE	TRUE
Maldo.cc.v1a1.chr12A.g024090.t2	TRUE	TRUE	FALSE	FALSE	TRUE	TRUE
Maldo.cc.v1a1.chr12A.g024100.t1	TRUE	TRUE	FALSE	TRUE	TRUE	TRUE
Maldo.cc.v1a1.chr12A.g024100.t2	TRUE	TRUE	FALSE	TRUE	TRUE	TRUE
Maldo.cc.v1a1.chr12A.g024110.t1	FALSE	TRUE	TRUE	TRUE	TRUE	TRUE
Maldo.cc.v1a1.chr12A.g024120.t1	TRUE	TRUE	FALSE	FALSE	TRUE	FALSE
Maldo.cc.v1a1.chr12A.g024120.t2	TRUE	TRUE	FALSE	FALSE	TRUE	FALSE
Maldo.cc.v1a1.chr12A.g024130.t1	TRUE	TRUE	FALSE	FALSE	TRUE	TRUE
Maldo.cc.v1a1.chr12A.g024140.t1	TRUE	TRUE	TRUE	TRUE	TRUE	TRUE
Maldo.cc.v1a1.chr12A.g024150.t1	TRUE	TRUE	FALSE	FALSE	TRUE	TRUE
Maldo.cc.v1a1.chr12A.g024160.t1	TRUE	TRUE	TRUE	TRUE	TRUE	TRUE
Maldo.cc.v1a1.chr12A.g024170.t1	TRUE	TRUE	TRUE	TRUE	TRUE	TRUE
Maldo.cc.v1a1.chr12A.g024170.t2	TRUE	TRUE	TRUE	TRUE	TRUE	TRUE
Maldo.cc.v1a1.chr12A.g024180.t1	FALSE	TRUE	FALSE	FALSE	TRUE	TRUE
Maldo.cc.v1a1.chr12A.g024190.t1	TRUE	TRUE	FALSE	FALSE	TRUE	TRUE
Maldo.cc.v1a1.chr12A.g024200.t1	TRUE	TRUE	TRUE	TRUE	TRUE	TRUE
Maldo.cc.v1a1.chr12A.g024210.t1	TRUE	TRUE	TRUE	TRUE	TRUE	TRUE
Maldo.cc.v1a1.chr12A.g024210.t2	TRUE	TRUE	TRUE	TRUE	TRUE	TRUE
Maldo.cc.v1a1.chr12A.g024220.t1	TRUE	TRUE	FALSE	TRUE	TRUE	TRUE
Maldo.cc.v1a1.chr12A.g024220.t2	TRUE	TRUE	FALSE	TRUE	TRUE	TRUE
Maldo.cc.v1a1.chr12A.g024230.t1	FALSE	TRUE	FALSE	FALSE	FALSE	FALSE
Maldo.cc.v1a1.chr12A.g024240.t1	TRUE	TRUE	FALSE	FALSE	TRUE	TRUE
Maldo.cc.v1a1.chr12A.g024250.t1	FALSE	FALSE	FALSE	FALSE	TRUE	TRUE
Maldo.cc.v1a1.chr12A.g024250.t2	TRUE	TRUE	FALSE	FALSE	TRUE	TRUE
Maldo.cc.v1a1.chr12A.g024260.t1	FALSE	TRUE	FALSE	TRUE	TRUE	TRUE
Maldo.cc.v1a1.chr12A.g024270.t1	FALSE	FALSE	FALSE	FALSE	TRUE	TRUE
Maldo.cc.v1a1.chr12A.g024280.t1	TRUE	TRUE	FALSE	TRUE	TRUE	TRUE
Maldo.cc.v1a1.chr12A.g024280.t2	TRUE	TRUE	FALSE	TRUE	TRUE	TRUE
Maldo.cc.v1a1.chr12A.g024280.t3	FALSE	FALSE	FALSE	FALSE	TRUE	TRUE
Maldo.cc.v1a1.chr12A.g024280.t4	FALSE	FALSE	FALSE	FALSE	TRUE	TRUE
Maldo.cc.v1a1.chr12A.g024290.t1	TRUE	TRUE	FALSE	FALSE	TRUE	TRUE
Maldo.cc.v1a1.chr12A.g024300.t1	TRUE	TRUE	TRUE	TRUE	TRUE	TRUE
Maldo.cc.v1a1.chr12A.g024310.t1	TRUE	TRUE	TRUE	TRUE	TRUE	TRUE
Maldo.cc.v1a1.chr12A.g024310.t2	TRUE	TRUE	TRUE	TRUE	TRUE	TRUE
Maldo.cc.v1a1.chr12A.g024310.t3	TRUE	TRUE	TRUE	TRUE	TRUE	TRUE
Maldo.cc.v1a1.chr12A.g024320.t1	FALSE	FALSE	TRUE	TRUE	TRUE	TRUE
Maldo.cc.v1a1.chr12A.g024330.t1	FALSE	TRUE	FALSE	FALSE	TRUE	TRUE
Maldo.cc.v1a1.chr12A.g024340.t1	TRUE	TRUE	FALSE	FALSE	FALSE	FALSE
Maldo.cc.v1a1.chr12A.g024350.t1	TRUE	TRUE	FALSE	FALSE	TRUE	TRUE
Maldo.cc.v1a1.chr12A.g024350.t2	FALSE	FALSE	FALSE	FALSE	TRUE	TRUE
Maldo.cc.v1a1.chr12A.g024360.t1	TRUE	TRUE	TRUE	TRUE	TRUE	TRUE
Maldo.cc.v1a1.chr12A.g024370.t1	TRUE	TRUE	FALSE	FALSE	TRUE	TRUE
Maldo.cc.v1a1.chr12A.g024380.t1	FALSE	FALSE	FALSE	FALSE	TRUE	TRUE
Maldo.cc.v1a1.chr12A.g024390.t1	FALSE	FALSE	TRUE	TRUE	TRUE	TRUE
Maldo.cc.v1a1.chr12A.g024400.t1	TRUE	TRUE	FALSE	FALSE	FALSE	FALSE
Maldo.cc.v1a1.chr12A.g024410.t1	TRUE	TRUE	FALSE	FALSE	TRUE	TRUE
Maldo.cc.v1a1.chr12A.g024420.t1	TRUE	TRUE	TRUE	TRUE	TRUE	TRUE
Maldo.cc.v1a1.chr12A.g024430.t1	TRUE	TRUE	FALSE	FALSE	TRUE	TRUE
Maldo.cc.v1a1.chr12A.g024440.t1	FALSE	FALSE	FALSE	TRUE	FALSE	FALSE
Maldo.cc.v1a1.chr12A.g024450.t1	TRUE	TRUE	FALSE	FALSE	TRUE	TRUE
Maldo.cc.v1a1.chr12A.g024460.t1	TRUE	TRUE	FALSE	TRUE	TRUE	TRUE
Maldo.cc.v1a1.chr12A.g024470.t1	TRUE	TRUE	FALSE	FALSE	TRUE	TRUE
Maldo.cc.v1a1.chr12A.g024480.t1	FALSE	FALSE	FALSE	FALSE	FALSE	FALSE
Maldo.cc.v1a1.chr12A.g024490.t1	TRUE	TRUE	FALSE	TRUE	TRUE	TRUE
Maldo.cc.v1a1.chr12A.g024500.t1	TRUE	TRUE	TRUE	TRUE	TRUE	TRUE
Maldo.cc.v1a1.chr12A.g024510.t1	TRUE	TRUE	TRUE	TRUE	TRUE	TRUE
Maldo.cc.v1a1.chr12A.g024510.t2	TRUE	TRUE	TRUE	TRUE	TRUE	TRUE
Maldo.cc.v1a1.chr12A.g024510.t3	TRUE	TRUE	TRUE	TRUE	TRUE	TRUE
Maldo.cc.v1a1.chr12A.g024510.t4	FALSE	FALSE	FALSE	FALSE	TRUE	TRUE
Maldo.cc.v1a1.chr12A.g024520.t1	TRUE	TRUE	TRUE	TRUE	TRUE	TRUE
Maldo.cc.v1a1.chr12A.g024530.t1	TRUE	TRUE	TRUE	TRUE	TRUE	TRUE
Maldo.cc.v1a1.chr12A.g024540.t1	TRUE	TRUE	FALSE	FALSE	TRUE	TRUE
Maldo.cc.v1a1.chr12A.g024550.t1	FALSE	FALSE	TRUE	TRUE	FALSE	TRUE
Maldo.cc.v1a1.chr12A.g024560.t1	TRUE	TRUE	FALSE	FALSE	TRUE	TRUE
Maldo.cc.v1a1.chr12A.g024570.t1	TRUE	TRUE	TRUE	TRUE	TRUE	TRUE
Maldo.cc.v1a1.chr12A.g024570.t2	FALSE	FALSE	FALSE	FALSE	TRUE	TRUE
Maldo.cc.v1a1.chr12A.g024580.t1	TRUE	TRUE	TRUE	TRUE	TRUE	TRUE
Maldo.cc.v1a1.chr12A.g024590.t1	TRUE	TRUE	TRUE	TRUE	TRUE	TRUE
Maldo.cc.v1a1.chr12A.g024600.t1	TRUE	TRUE	TRUE	TRUE	TRUE	TRUE
Maldo.cc.v1a1.chr12A.g024610.t1	TRUE	TRUE	TRUE	TRUE	TRUE	TRUE
Maldo.cc.v1a1.chr12A.g024620.t1	TRUE	TRUE	FALSE	FALSE	TRUE	TRUE
Maldo.cc.v1a1.chr12A.g024630.t1	TRUE	TRUE	TRUE	TRUE	TRUE	TRUE
Maldo.cc.v1a1.chr12A.g024640.t1	TRUE	TRUE	FALSE	TRUE	TRUE	TRUE
Maldo.cc.v1a1.chr12A.g024650.t1	TRUE	TRUE	FALSE	TRUE	TRUE	TRUE
Maldo.cc.v1a1.chr12A.g024660.t1	TRUE	TRUE	FALSE	FALSE	TRUE	TRUE
Maldo.cc.v1a1.chr12A.g024670.t1	TRUE	TRUE	TRUE	TRUE	TRUE	TRUE
Maldo.cc.v1a1.chr12A.g024680.t1	TRUE	TRUE	FALSE	TRUE	TRUE	TRUE
Maldo.cc.v1a1.chr12A.g024690.t1	FALSE	TRUE	FALSE	FALSE	TRUE	TRUE
Maldo.cc.v1a1.chr12A.g024700.t1	TRUE	TRUE	TRUE	TRUE	TRUE	TRUE
Maldo.cc.v1a1.chr12A.g024710.t1	TRUE	TRUE	TRUE	TRUE	TRUE	TRUE
Maldo.cc.v1a1.chr12A.g024720.t1	TRUE	TRUE	TRUE	TRUE	TRUE	TRUE
Maldo.cc.v1a1.chr12A.g024720.t2	TRUE	TRUE	TRUE	TRUE	TRUE	TRUE
Maldo.cc.v1a1.chr12A.g024730.t1	FALSE	FALSE	FALSE	TRUE	FALSE	FALSE
Maldo.cc.v1a1.chr12A.g024740.t1	TRUE	TRUE	TRUE	TRUE	TRUE	TRUE
Maldo.cc.v1a1.chr12A.g024750.t1	TRUE	TRUE	FALSE	FALSE	TRUE	TRUE
Maldo.cc.v1a1.chr12A.g024760.t1	TRUE	TRUE	FALSE	FALSE	TRUE	TRUE
Maldo.cc.v1a1.chr12A.g024770.t1	TRUE	TRUE	FALSE	FALSE	TRUE	TRUE
Maldo.cc.v1a1.chr12A.g024770.t2	TRUE	TRUE	FALSE	FALSE	TRUE	TRUE
Maldo.cc.v1a1.chr12A.g024780.t1	TRUE	TRUE	TRUE	TRUE	TRUE	TRUE
Maldo.cc.v1a1.chr12A.g024790.t1	FALSE	TRUE	FALSE	FALSE	FALSE	TRUE
Maldo.cc.v1a1.chr12A.g024800.t1	TRUE	TRUE	TRUE	TRUE	TRUE	TRUE
Maldo.cc.v1a1.chr12A.g024800.t2	TRUE	TRUE	TRUE	TRUE	TRUE	TRUE
Maldo.cc.v1a1.chr12A.g024810.t1	TRUE	TRUE	TRUE	TRUE	TRUE	TRUE
Maldo.cc.v1a1.chr12A.g024810.t2	TRUE	TRUE	TRUE	TRUE	TRUE	TRUE
Maldo.cc.v1a1.chr12A.g024820.t1	TRUE	TRUE	TRUE	TRUE	TRUE	TRUE
Maldo.cc.v1a1.chr12A.g024830.t1	TRUE	TRUE	TRUE	TRUE	TRUE	TRUE
Maldo.cc.v1a1.chr12A.g024840.t1	TRUE	TRUE	FALSE	FALSE	TRUE	TRUE
Maldo.cc.v1a1.chr12A.g024850.t1	TRUE	TRUE	FALSE	TRUE	TRUE	TRUE
Maldo.cc.v1a1.chr12A.g024860.t1	TRUE	TRUE	FALSE	FALSE	FALSE	FALSE
Maldo.cc.v1a1.chr12A.g024870.t1	TRUE	TRUE	FALSE	FALSE	TRUE	TRUE
Maldo.cc.v1a1.chr12A.g024880.t1	TRUE	TRUE	TRUE	TRUE	TRUE	TRUE
Maldo.cc.v1a1.chr12A.g024880.t2	TRUE	TRUE	TRUE	TRUE	FALSE	TRUE
Maldo.cc.v1a1.chr12A.g024890.t1	TRUE	TRUE	TRUE	TRUE	TRUE	TRUE
Maldo.cc.v1a1.chr12A.g024900.t1	TRUE	TRUE	FALSE	FALSE	TRUE	TRUE
Maldo.cc.v1a1.chr12A.g024910.t1	TRUE	TRUE	FALSE	FALSE	TRUE	TRUE
Maldo.cc.v1a1.chr12A.g024920.t1	TRUE	TRUE	FALSE	FALSE	TRUE	TRUE
Maldo.cc.v1a1.chr12A.g024930.t1	TRUE	TRUE	FALSE	FALSE	TRUE	TRUE
Maldo.cc.v1a1.chr12A.g024940.t1	FALSE	TRUE	FALSE	FALSE	TRUE	TRUE
Maldo.cc.v1a1.chr12A.g024940.t2	FALSE	TRUE	FALSE	FALSE	TRUE	TRUE
Maldo.cc.v1a1.chr12A.g024950.t1	TRUE	TRUE	FALSE	FALSE	TRUE	TRUE
Maldo.cc.v1a1.chr12A.g024960.t1	TRUE	TRUE	FALSE	FALSE	TRUE	TRUE
Maldo.cc.v1a1.chr12A.g024970.t1	FALSE	FALSE	FALSE	FALSE	TRUE	TRUE
Maldo.cc.v1a1.chr12A.g024980.t1	FALSE	TRUE	TRUE	TRUE	TRUE	TRUE
Maldo.cc.v1a1.chr12A.g024990.t1	TRUE	TRUE	FALSE	FALSE	TRUE	TRUE
Maldo.cc.v1a1.chr12A.g025000.t1	TRUE	TRUE	FALSE	FALSE	TRUE	TRUE
Maldo.cc.v1a1.chr12A.g025010.t1	TRUE	TRUE	FALSE	FALSE	TRUE	TRUE
Maldo.cc.v1a1.chr12A.g025020.t1	TRUE	TRUE	FALSE	FALSE	TRUE	TRUE
Maldo.cc.v1a1.chr12A.g025030.t1	FALSE	TRUE	FALSE	FALSE	TRUE	TRUE
Maldo.cc.v1a1.chr12A.g025030.t2	FALSE	TRUE	FALSE	FALSE	TRUE	TRUE
Maldo.cc.v1a1.chr12A.g025040.t1	TRUE	TRUE	FALSE	FALSE	TRUE	TRUE
Maldo.cc.v1a1.chr12A.g025050.t1	TRUE	TRUE	FALSE	FALSE	TRUE	TRUE
Maldo.cc.v1a1.chr12A.g025060.t1	FALSE	FALSE	FALSE	FALSE	TRUE	TRUE
Maldo.cc.v1a1.chr12A.g025070.t1	TRUE	TRUE	FALSE	TRUE	TRUE	TRUE
Maldo.cc.v1a1.chr12A.g025080.t1	TRUE	TRUE	FALSE	FALSE	TRUE	TRUE
Maldo.cc.v1a1.chr12A.g025090.t1	TRUE	TRUE	FALSE	FALSE	TRUE	TRUE
Maldo.cc.v1a1.chr12A.g025100.t1	FALSE	FALSE	FALSE	FALSE	TRUE	TRUE
Maldo.cc.v1a1.chr12A.g025110.t1	TRUE	TRUE	FALSE	FALSE	TRUE	TRUE
Maldo.cc.v1a1.chr12A.g025110.t2	TRUE	TRUE	FALSE	FALSE	TRUE	TRUE
Maldo.cc.v1a1.chr12A.g025110.t3	TRUE	TRUE	FALSE	FALSE	TRUE	TRUE
Maldo.cc.v1a1.chr12A.g025120.t1	FALSE	TRUE	FALSE	FALSE	TRUE	TRUE
Maldo.cc.v1a1.chr12A.g025130.t1	TRUE	TRUE	TRUE	TRUE	TRUE	TRUE
Maldo.cc.v1a1.chr12A.g025140.t1	FALSE	TRUE	TRUE	TRUE	FALSE	FALSE
Maldo.cc.v1a1.chr12A.g025150.t1	FALSE	FALSE	TRUE	TRUE	TRUE	TRUE
Maldo.cc.v1a1.chr12A.g025160.t1	TRUE	TRUE	TRUE	TRUE	TRUE	TRUE
Maldo.cc.v1a1.chr12A.g025160.t2	TRUE	TRUE	TRUE	TRUE	TRUE	TRUE
Maldo.cc.v1a1.chr12A.g025170.t1	TRUE	TRUE	FALSE	TRUE	TRUE	TRUE
Maldo.cc.v1a1.chr12A.g025180.t1	TRUE	TRUE	FALSE	FALSE	TRUE	TRUE
Maldo.cc.v1a1.chr12A.g025180.t2	TRUE	TRUE	FALSE	FALSE	TRUE	TRUE
Maldo.cc.v1a1.chr12A.g025180.t3	TRUE	TRUE	FALSE	FALSE	TRUE	TRUE
Maldo.cc.v1a1.chr12A.g025180.t4	TRUE	TRUE	FALSE	FALSE	TRUE	TRUE
Maldo.cc.v1a1.chr12A.g025180.t5	TRUE	TRUE	FALSE	FALSE	TRUE	TRUE
Maldo.cc.v1a1.chr12A.g025180.t6	TRUE	TRUE	FALSE	FALSE	TRUE	TRUE
Maldo.cc.v1a1.chr12A.g025180.t7	TRUE	TRUE	FALSE	FALSE	TRUE	TRUE
Maldo.cc.v1a1.chr12A.g025190.t1	TRUE	TRUE	TRUE	TRUE	TRUE	TRUE
Maldo.cc.v1a1.chr12A.g025190.t2	TRUE	TRUE	TRUE	TRUE	TRUE	TRUE
Maldo.cc.v1a1.chr12A.g025190.t3	TRUE	TRUE	TRUE	TRUE	TRUE	TRUE
Maldo.cc.v1a1.chr12A.g025200.t1	TRUE	TRUE	TRUE	TRUE	TRUE	TRUE
Maldo.cc.v1a1.chr12A.g025210.t1	FALSE	FALSE	TRUE	TRUE	TRUE	TRUE
Maldo.cc.v1a1.chr12A.g025220.t1	TRUE	TRUE	FALSE	FALSE	TRUE	TRUE
Maldo.cc.v1a1.chr12A.g025220.t2	TRUE	TRUE	FALSE	FALSE	TRUE	TRUE
Maldo.cc.v1a1.chr12A.g025230.t1	TRUE	TRUE	FALSE	FALSE	FALSE	TRUE
Maldo.cc.v1a1.chr12A.g025230.t2	FALSE	FALSE	FALSE	FALSE	FALSE	TRUE
Maldo.cc.v1a1.chr12A.g025240.t1	TRUE	TRUE	FALSE	FALSE	TRUE	TRUE
Maldo.cc.v1a1.chr12A.g025250.t1	TRUE	TRUE	FALSE	FALSE	TRUE	TRUE
Maldo.cc.v1a1.chr12A.g025260.t1	FALSE	TRUE	FALSE	FALSE	TRUE	TRUE
Maldo.cc.v1a1.chr12A.g025270.t1	TRUE	TRUE	FALSE	FALSE	TRUE	TRUE
Maldo.cc.v1a1.chr12A.g025280.t1	TRUE	TRUE	FALSE	FALSE	TRUE	TRUE
Maldo.cc.v1a1.chr12A.g025290.t1	FALSE	FALSE	FALSE	FALSE	TRUE	TRUE
Maldo.cc.v1a1.chr12A.g025290.t2	TRUE	TRUE	FALSE	FALSE	TRUE	TRUE
Maldo.cc.v1a1.chr12A.g025300.t1	TRUE	TRUE	FALSE	FALSE	TRUE	TRUE
Maldo.cc.v1a1.chr12A.g025310.t1	TRUE	TRUE	TRUE	TRUE	TRUE	TRUE
Maldo.cc.v1a1.chr12A.g025320.t1	TRUE	TRUE	TRUE	TRUE	TRUE	TRUE
Maldo.cc.v1a1.chr12A.g025330.t1	FALSE	FALSE	TRUE	TRUE	TRUE	FALSE
Maldo.cc.v1a1.chr12A.g025340.t1	TRUE	TRUE	FALSE	TRUE	TRUE	TRUE
Maldo.cc.v1a1.chr12A.g025350.t1	TRUE	TRUE	TRUE	TRUE	TRUE	TRUE
Maldo.cc.v1a1.chr12A.g025360.t1	FALSE	FALSE	TRUE	TRUE	FALSE	FALSE
Maldo.cc.v1a1.chr12A.g025370.t1	TRUE	TRUE	FALSE	FALSE	TRUE	TRUE
Maldo.cc.v1a1.chr12A.g025380.t1	TRUE	TRUE	TRUE	TRUE	TRUE	TRUE
Maldo.cc.v1a1.chr12A.g025390.t1	TRUE	TRUE	FALSE	FALSE	TRUE	TRUE
Maldo.cc.v1a1.chr12A.g025400.t1	TRUE	TRUE	FALSE	TRUE	TRUE	TRUE
Maldo.cc.v1a1.chr12A.g025400.t2	TRUE	TRUE	FALSE	TRUE	TRUE	TRUE
Maldo.cc.v1a1.chr12A.g025410.t1	TRUE	TRUE	FALSE	FALSE	TRUE	TRUE
Maldo.cc.v1a1.chr12A.g025420.t1	FALSE	TRUE	FALSE	FALSE	FALSE	FALSE
Maldo.cc.v1a1.chr12A.g025430.t1	TRUE	TRUE	TRUE	TRUE	TRUE	TRUE
Maldo.cc.v1a1.chr12A.g025440.t1	FALSE	TRUE	FALSE	FALSE	TRUE	TRUE
Maldo.cc.v1a1.chr12A.g025450.t1	TRUE	TRUE	FALSE	TRUE	TRUE	TRUE
Maldo.cc.v1a1.chr12A.g025460.t1	FALSE	TRUE	FALSE	FALSE	TRUE	TRUE
Maldo.cc.v1a1.chr12A.g025460.t2	FALSE	TRUE	FALSE	FALSE	TRUE	TRUE
Maldo.cc.v1a1.chr12A.g025470.t1	FALSE	TRUE	FALSE	FALSE	TRUE	TRUE
Maldo.cc.v1a1.chr12A.g025480.t1	TRUE	TRUE	FALSE	FALSE	FALSE	FALSE
Maldo.cc.v1a1.chr12A.g025490.t1	TRUE	TRUE	TRUE	TRUE	TRUE	TRUE
Maldo.cc.v1a1.chr12A.g025490.t2	TRUE	TRUE	TRUE	TRUE	TRUE	TRUE
Maldo.cc.v1a1.chr12A.g025500.t1	TRUE	TRUE	TRUE	TRUE	TRUE	TRUE
Maldo.cc.v1a1.chr12A.g025510.t1	TRUE	TRUE	TRUE	TRUE	TRUE	TRUE
Maldo.cc.v1a1.chr12A.g025510.t2	TRUE	TRUE	TRUE	TRUE	TRUE	TRUE
Maldo.cc.v1a1.chr12A.g025510.t3	TRUE	TRUE	TRUE	TRUE	TRUE	TRUE
Maldo.cc.v1a1.chr12A.g025520.t1	TRUE	TRUE	FALSE	FALSE	TRUE	TRUE
Maldo.cc.v1a1.chr12A.g025530.t1	TRUE	TRUE	TRUE	TRUE	TRUE	TRUE
Maldo.cc.v1a1.chr12A.g025540.t1	TRUE	TRUE	FALSE	FALSE	TRUE	TRUE
Maldo.cc.v1a1.chr12A.g025550.t1	TRUE	TRUE	TRUE	TRUE	TRUE	TRUE
Maldo.cc.v1a1.chr12A.g025560.t1	TRUE	TRUE	TRUE	TRUE	TRUE	TRUE
Maldo.cc.v1a1.chr12A.g025570.t1	TRUE	TRUE	TRUE	TRUE	TRUE	TRUE
Maldo.cc.v1a1.chr12A.g025570.t2	TRUE	TRUE	TRUE	TRUE	TRUE	TRUE
Maldo.cc.v1a1.chr12A.g025580.t1	TRUE	TRUE	TRUE	TRUE	TRUE	TRUE
Maldo.cc.v1a1.chr12A.g025590.t1	TRUE	TRUE	FALSE	TRUE	TRUE	TRUE
Maldo.cc.v1a1.chr12A.g025600.t1	TRUE	TRUE	FALSE	FALSE	TRUE	TRUE
Maldo.cc.v1a1.chr12A.g025610.t1	TRUE	TRUE	FALSE	FALSE	TRUE	TRUE
Maldo.cc.v1a1.chr12A.g025620.t1	TRUE	TRUE	FALSE	FALSE	TRUE	TRUE
Maldo.cc.v1a1.chr12A.g025630.t1	FALSE	TRUE	FALSE	TRUE	TRUE	TRUE
Maldo.cc.v1a1.chr12A.g025640.t1	TRUE	TRUE	FALSE	FALSE	TRUE	TRUE
Maldo.cc.v1a1.chr12A.g025650.t1	FALSE	TRUE	FALSE	FALSE	TRUE	TRUE
Maldo.cc.v1a1.chr12A.g025660.t1	TRUE	TRUE	TRUE	TRUE	TRUE	TRUE
Maldo.cc.v1a1.chr12A.g025670.t1	TRUE	TRUE	TRUE	TRUE	TRUE	TRUE
Maldo.cc.v1a1.chr12A.g025670.t2	TRUE	TRUE	TRUE	TRUE	TRUE	TRUE
Maldo.cc.v1a1.chr12A.g025680.t1	TRUE	TRUE	TRUE	TRUE	TRUE	TRUE
Maldo.cc.v1a1.chr12A.g025680.t2	TRUE	TRUE	TRUE	TRUE	TRUE	TRUE
Maldo.cc.v1a1.chr12A.g025690.t1	FALSE	FALSE	FALSE	FALSE	FALSE	FALSE
Maldo.cc.v1a1.chr12A.g025690.t2	FALSE	FALSE	FALSE	FALSE	FALSE	FALSE
Maldo.cc.v1a1.chr12A.g025700.t1	TRUE	TRUE	FALSE	FALSE	TRUE	TRUE
Maldo.cc.v1a1.chr12A.g025710.t1	TRUE	TRUE	FALSE	FALSE	TRUE	TRUE
Maldo.cc.v1a1.chr12A.g025720.t1	TRUE	TRUE	FALSE	FALSE	TRUE	TRUE
Maldo.cc.v1a1.chr12A.g025730.t1	TRUE	TRUE	TRUE	TRUE	TRUE	TRUE
Maldo.cc.v1a1.chr12A.g025740.t1	TRUE	TRUE	FALSE	FALSE	TRUE	TRUE
Maldo.cc.v1a1.chr12A.g025750.t1	TRUE	TRUE	TRUE	TRUE	TRUE	TRUE
Maldo.cc.v1a1.chr12A.g025760.t1	FALSE	TRUE	FALSE	FALSE	FALSE	FALSE
Maldo.cc.v1a1.chr12A.g025770.t1	TRUE	TRUE	TRUE	TRUE	TRUE	TRUE
Maldo.cc.v1a1.chr12A.g025780.t1	FALSE	TRUE	FALSE	FALSE	TRUE	TRUE
Maldo.cc.v1a1.chr12A.g025780.t2	FALSE	TRUE	FALSE	FALSE	TRUE	TRUE
Maldo.cc.v1a1.chr12A.g025780.t3	FALSE	TRUE	FALSE	FALSE	TRUE	TRUE
Maldo.cc.v1a1.chr12A.g025780.t4	FALSE	TRUE	FALSE	FALSE	TRUE	TRUE
Maldo.cc.v1a1.chr12A.g025790.t1	TRUE	TRUE	TRUE	TRUE	TRUE	TRUE
Maldo.cc.v1a1.chr12A.g025800.t1	TRUE	TRUE	TRUE	TRUE	TRUE	TRUE
Maldo.cc.v1a1.chr12A.g025800.t2	TRUE	TRUE	TRUE	TRUE	TRUE	TRUE
Maldo.cc.v1a1.chr12A.g025800.t3	TRUE	TRUE	TRUE	TRUE	TRUE	TRUE
Maldo.cc.v1a1.chr12A.g025810.t1	TRUE	TRUE	FALSE	TRUE	TRUE	TRUE
Maldo.cc.v1a1.chr12A.g025810.t2	TRUE	TRUE	FALSE	TRUE	TRUE	TRUE
Maldo.cc.v1a1.chr12A.g025820.t1	TRUE	TRUE	FALSE	FALSE	TRUE	TRUE
Maldo.cc.v1a1.chr12A.g025830.t1	TRUE	TRUE	FALSE	TRUE	TRUE	TRUE
Maldo.cc.v1a1.chr12A.g025830.t2	TRUE	TRUE	FALSE	TRUE	TRUE	TRUE
Maldo.cc.v1a1.chr12A.g025830.t3	TRUE	TRUE	FALSE	TRUE	TRUE	TRUE
Maldo.cc.v1a1.chr12A.g025840.t1	TRUE	TRUE	FALSE	FALSE	TRUE	TRUE
Maldo.cc.v1a1.chr12A.g025850.t1	TRUE	TRUE	TRUE	TRUE	TRUE	TRUE
Maldo.cc.v1a1.chr12A.g025860.t1	TRUE	TRUE	TRUE	TRUE	TRUE	TRUE
Maldo.cc.v1a1.chr12A.g025870.t1	TRUE	TRUE	TRUE	TRUE	TRUE	TRUE
Maldo.cc.v1a1.chr12A.g025880.t1	FALSE	TRUE	TRUE	TRUE	TRUE	TRUE
Maldo.cc.v1a1.chr12A.g025890.t1	FALSE	TRUE	FALSE	FALSE	TRUE	TRUE
Maldo.cc.v1a1.chr12A.g025900.t1	TRUE	TRUE	TRUE	TRUE	TRUE	TRUE
Maldo.cc.v1a1.chr12A.g025910.t1	TRUE	TRUE	TRUE	TRUE	TRUE	TRUE
Maldo.cc.v1a1.chr12A.g025920.t1	TRUE	TRUE	FALSE	FALSE	TRUE	TRUE
Maldo.cc.v1a1.chr12A.g025920.t2	TRUE	TRUE	FALSE	FALSE	TRUE	TRUE
Maldo.cc.v1a1.chr12A.g025930.t1	TRUE	TRUE	TRUE	TRUE	TRUE	TRUE
Maldo.cc.v1a1.chr12A.g025940.t1	TRUE	TRUE	FALSE	TRUE	TRUE	TRUE
Maldo.cc.v1a1.chr12A.g025950.t1	TRUE	TRUE	FALSE	FALSE	TRUE	TRUE
Maldo.cc.v1a1.chr12A.g025960.t1	TRUE	TRUE	FALSE	TRUE	TRUE	TRUE
Maldo.cc.v1a1.chr12A.g025970.t1	TRUE	TRUE	TRUE	TRUE	TRUE	TRUE
Maldo.cc.v1a1.chr12A.g025980.t1	TRUE	TRUE	FALSE	FALSE	TRUE	TRUE
Maldo.cc.v1a1.chr12A.g025990.t1	TRUE	TRUE	FALSE	FALSE	TRUE	TRUE
Maldo.cc.v1a1.chr12A.g025990.t2	TRUE	TRUE	FALSE	FALSE	TRUE	TRUE
Maldo.cc.v1a1.chr12A.g026000.t1	TRUE	TRUE	FALSE	FALSE	TRUE	TRUE
Maldo.cc.v1a1.chr12A.g026010.t1	TRUE	TRUE	TRUE	TRUE	TRUE	TRUE
Maldo.cc.v1a1.chr12A.g026020.t1	TRUE	TRUE	FALSE	TRUE	TRUE	TRUE
Maldo.cc.v1a1.chr12A.g026030.t1	TRUE	TRUE	TRUE	TRUE	TRUE	TRUE
Maldo.cc.v1a1.chr12A.g026030.t2	TRUE	TRUE	TRUE	TRUE	TRUE	TRUE
Maldo.cc.v1a1.chr12A.g026040.t1	TRUE	TRUE	TRUE	TRUE	TRUE	TRUE
Maldo.cc.v1a1.chr12A.g026050.t1	TRUE	TRUE	FALSE	FALSE	TRUE	TRUE
Maldo.cc.v1a1.chr12A.g026060.t1	TRUE	TRUE	TRUE	TRUE	TRUE	TRUE
Maldo.cc.v1a1.chr12A.g026070.t1	TRUE	TRUE	TRUE	TRUE	TRUE	TRUE
Maldo.cc.v1a1.chr12A.g026080.t1	TRUE	TRUE	TRUE	TRUE	TRUE	TRUE
Maldo.cc.v1a1.chr12A.g026080.t2	TRUE	TRUE	TRUE	TRUE	TRUE	TRUE
Maldo.cc.v1a1.chr12A.g026090.t1	TRUE	TRUE	TRUE	TRUE	TRUE	TRUE
Maldo.cc.v1a1.chr12A.g026100.t1	TRUE	TRUE	TRUE	TRUE	TRUE	TRUE
Maldo.cc.v1a1.chr12A.g026110.t1	TRUE	TRUE	FALSE	FALSE	TRUE	TRUE
Maldo.cc.v1a1.chr12A.g026120.t1	TRUE	TRUE	FALSE	FALSE	FALSE	FALSE
Maldo.cc.v1a1.chr12A.g026120.t2	TRUE	TRUE	FALSE	FALSE	FALSE	FALSE
Maldo.cc.v1a1.chr12A.g026130.t1	TRUE	TRUE	TRUE	TRUE	TRUE	TRUE
Maldo.cc.v1a1.chr12A.g026130.t2	TRUE	TRUE	TRUE	TRUE	TRUE	TRUE
Maldo.cc.v1a1.chr12A.g026130.t3	TRUE	TRUE	TRUE	TRUE	TRUE	TRUE
Maldo.cc.v1a1.chr12A.g026140.t1	TRUE	TRUE	FALSE	FALSE	TRUE	TRUE
Maldo.cc.v1a1.chr12A.g026140.t2	TRUE	TRUE	FALSE	FALSE	TRUE	TRUE
Maldo.cc.v1a1.chr12A.g026150.t1	FALSE	TRUE	FALSE	FALSE	TRUE	TRUE
Maldo.cc.v1a1.chr12A.g026160.t1	TRUE	TRUE	TRUE	TRUE	TRUE	TRUE
Maldo.cc.v1a1.chr12A.g026170.t1	TRUE	TRUE	FALSE	FALSE	TRUE	TRUE
Maldo.cc.v1a1.chr12A.g026180.t1	TRUE	TRUE	FALSE	FALSE	TRUE	TRUE
Maldo.cc.v1a1.chr12A.g026190.t1	TRUE	TRUE	FALSE	TRUE	TRUE	TRUE
Maldo.cc.v1a1.chr12A.g026200.t1	TRUE	TRUE	TRUE	TRUE	TRUE	TRUE
Maldo.cc.v1a1.chr12A.g026210.t1	TRUE	TRUE	FALSE	FALSE	TRUE	TRUE
Maldo.cc.v1a1.chr12A.g026220.t1	TRUE	TRUE	FALSE	TRUE	TRUE	TRUE
Maldo.cc.v1a1.chr12A.g026230.t1	FALSE	TRUE	TRUE	TRUE	TRUE	TRUE
Maldo.cc.v1a1.chr12A.g026240.t1	TRUE	TRUE	TRUE	TRUE	TRUE	TRUE
Maldo.cc.v1a1.chr12A.g026250.t1	TRUE	TRUE	FALSE	TRUE	TRUE	TRUE
Maldo.cc.v1a1.chr12A.g026260.t1	TRUE	TRUE	FALSE	FALSE	TRUE	TRUE
Maldo.cc.v1a1.chr12A.g026260.t2	TRUE	TRUE	FALSE	FALSE	TRUE	TRUE
Maldo.cc.v1a1.chr12A.g026270.t1	TRUE	TRUE	FALSE	FALSE	TRUE	TRUE
Maldo.cc.v1a1.chr12A.g026280.t1	FALSE	TRUE	FALSE	FALSE	FALSE	FALSE
Maldo.cc.v1a1.chr12A.g026290.t1	TRUE	TRUE	FALSE	FALSE	TRUE	TRUE
Maldo.cc.v1a1.chr12A.g026300.t1	FALSE	TRUE	FALSE	FALSE	TRUE	TRUE
Maldo.cc.v1a1.chr12A.g026310.t1	TRUE	TRUE	FALSE	FALSE	TRUE	TRUE
Maldo.cc.v1a1.chr12A.g026310.t2	TRUE	TRUE	FALSE	FALSE	TRUE	TRUE
Maldo.cc.v1a1.chr12A.g026320.t1	TRUE	TRUE	FALSE	FALSE	FALSE	FALSE
Maldo.cc.v1a1.chr12A.g026330.t1	TRUE	TRUE	FALSE	FALSE	TRUE	TRUE
Maldo.cc.v1a1.chr12A.g026340.t1	TRUE	TRUE	FALSE	TRUE	TRUE	TRUE
Maldo.cc.v1a1.chr12A.g026350.t1	TRUE	TRUE	TRUE	TRUE	TRUE	TRUE
Maldo.cc.v1a1.chr12A.g026350.t2	TRUE	TRUE	TRUE	TRUE	TRUE	TRUE
Maldo.cc.v1a1.chr12A.g026360.t1	TRUE	TRUE	FALSE	FALSE	TRUE	TRUE
Maldo.cc.v1a1.chr12A.g026370.t1	TRUE	TRUE	TRUE	TRUE	TRUE	TRUE
Maldo.cc.v1a1.chr12A.g026380.t1	TRUE	TRUE	FALSE	FALSE	TRUE	TRUE
Maldo.cc.v1a1.chr12A.g026390.t1	FALSE	TRUE	FALSE	FALSE	FALSE	TRUE
Maldo.cc.v1a1.chr12A.g026400.t1	TRUE	TRUE	TRUE	TRUE	TRUE	TRUE
Maldo.cc.v1a1.chr12A.g026410.t1	TRUE	TRUE	TRUE	TRUE	TRUE	TRUE
Maldo.cc.v1a1.chr12A.g026420.t1	TRUE	TRUE	FALSE	TRUE	TRUE	TRUE
Maldo.cc.v1a1.chr12A.g026430.t1	TRUE	TRUE	TRUE	TRUE	TRUE	TRUE
Maldo.cc.v1a1.chr12A.g026440.t1	TRUE	TRUE	TRUE	TRUE	TRUE	TRUE
Maldo.cc.v1a1.chr12A.g026450.t1	TRUE	TRUE	FALSE	FALSE	TRUE	TRUE
Maldo.cc.v1a1.chr12A.g026460.t1	TRUE	TRUE	TRUE	TRUE	TRUE	TRUE
Maldo.cc.v1a1.chr12A.g026470.t1	TRUE	TRUE	FALSE	FALSE	TRUE	TRUE
Maldo.cc.v1a1.chr12A.g026470.t2	TRUE	TRUE	FALSE	FALSE	TRUE	TRUE
Maldo.cc.v1a1.chr12A.g026480.t1	TRUE	TRUE	FALSE	FALSE	TRUE	TRUE
Maldo.cc.v1a1.chr12A.g026490.t1	FALSE	TRUE	TRUE	TRUE	TRUE	TRUE
Maldo.cc.v1a1.chr12A.g026490.t2	FALSE	TRUE	TRUE	TRUE	TRUE	TRUE
Maldo.cc.v1a1.chr12A.g026490.t3	FALSE	TRUE	TRUE	TRUE	TRUE	TRUE
Maldo.cc.v1a1.chr12A.g026500.t1	TRUE	TRUE	FALSE	FALSE	TRUE	TRUE
Maldo.cc.v1a1.chr12A.g026510.t1	TRUE	TRUE	FALSE	FALSE	TRUE	TRUE
Maldo.cc.v1a1.chr12A.g026520.t1	TRUE	TRUE	FALSE	FALSE	FALSE	FALSE
Maldo.cc.v1a1.chr12A.g026530.t1	TRUE	TRUE	FALSE	TRUE	TRUE	TRUE
Maldo.cc.v1a1.chr12A.g026530.t2	TRUE	TRUE	FALSE	TRUE	TRUE	TRUE
Maldo.cc.v1a1.chr12A.g026530.t3	TRUE	TRUE	FALSE	TRUE	TRUE	TRUE
Maldo.cc.v1a1.chr12A.g026540.t1	TRUE	TRUE	FALSE	TRUE	TRUE	TRUE
Maldo.cc.v1a1.chr12A.g026550.t1	TRUE	TRUE	TRUE	TRUE	TRUE	TRUE
Maldo.cc.v1a1.chr12A.g026550.t2	TRUE	TRUE	TRUE	TRUE	TRUE	TRUE
Maldo.cc.v1a1.chr12A.g026550.t3	TRUE	TRUE	TRUE	TRUE	TRUE	TRUE
Maldo.cc.v1a1.chr12A.g026550.t4	TRUE	TRUE	TRUE	TRUE	TRUE	TRUE
Maldo.cc.v1a1.chr12A.g026560.t1	TRUE	TRUE	TRUE	TRUE	TRUE	TRUE
Maldo.cc.v1a1.chr12A.g026570.t1	TRUE	TRUE	TRUE	TRUE	TRUE	TRUE
Maldo.cc.v1a1.chr12A.g026580.t1	FALSE	TRUE	FALSE	TRUE	TRUE	TRUE
Maldo.cc.v1a1.chr12A.g026590.t1	FALSE	TRUE	FALSE	FALSE	FALSE	FALSE
Maldo.cc.v1a1.chr12A.g026600.t1	TRUE	TRUE	TRUE	TRUE	TRUE	TRUE
Maldo.cc.v1a1.chr12A.g026600.t2	TRUE	TRUE	TRUE	TRUE	TRUE	TRUE
Maldo.cc.v1a1.chr12A.g026610.t1	TRUE	TRUE	FALSE	FALSE	TRUE	TRUE
Maldo.cc.v1a1.chr12A.g026610.t2	TRUE	TRUE	FALSE	FALSE	TRUE	TRUE
Maldo.cc.v1a1.chr12A.g026620.t1	TRUE	TRUE	FALSE	FALSE	TRUE	TRUE
Maldo.cc.v1a1.chr12A.g026630.t1	TRUE	TRUE	TRUE	TRUE	TRUE	TRUE
Maldo.cc.v1a1.chr12A.g026630.t2	TRUE	TRUE	TRUE	TRUE	TRUE	TRUE
Maldo.cc.v1a1.chr12A.g026640.t1	TRUE	TRUE	TRUE	TRUE	TRUE	TRUE
Maldo.cc.v1a1.chr12A.g026650.t1	TRUE	TRUE	FALSE	FALSE	TRUE	TRUE
Maldo.cc.v1a1.chr12A.g026660.t1	FALSE	TRUE	FALSE	FALSE	TRUE	TRUE
Maldo.cc.v1a1.chr12A.g026670.t1	FALSE	TRUE	FALSE	FALSE	TRUE	TRUE
Maldo.cc.v1a1.chr12A.g026680.t1	TRUE	TRUE	FALSE	TRUE	TRUE	TRUE
Maldo.cc.v1a1.chr12A.g026690.t1	TRUE	TRUE	FALSE	FALSE	TRUE	TRUE
Maldo.cc.v1a1.chr12A.g026700.t1	FALSE	TRUE	FALSE	FALSE	TRUE	TRUE
Maldo.cc.v1a1.chr12A.g026710.t1	FALSE	TRUE	FALSE	FALSE	TRUE	TRUE
Maldo.cc.v1a1.chr12A.g026720.t1	FALSE	TRUE	FALSE	FALSE	TRUE	TRUE
Maldo.cc.v1a1.chr12A.g026730.t1	FALSE	TRUE	FALSE	FALSE	TRUE	TRUE
Maldo.cc.v1a1.chr12A.g026740.t1	TRUE	TRUE	FALSE	FALSE	TRUE	TRUE
Maldo.cc.v1a1.chr12A.g026750.t1	TRUE	TRUE	FALSE	FALSE	TRUE	TRUE
Maldo.cc.v1a1.chr12A.g026760.t1	FALSE	TRUE	FALSE	FALSE	TRUE	TRUE
Maldo.cc.v1a1.chr12A.g026770.t1	TRUE	TRUE	FALSE	FALSE	TRUE	TRUE
Maldo.cc.v1a1.chr12A.g026780.t1	TRUE	TRUE	FALSE	FALSE	TRUE	TRUE
Maldo.cc.v1a1.chr12A.g026780.t2	FALSE	FALSE	FALSE	FALSE	TRUE	TRUE
Maldo.cc.v1a1.chr12A.g026790.t1	FALSE	TRUE	FALSE	FALSE	TRUE	TRUE
Maldo.cc.v1a1.chr12A.g026800.t1	TRUE	TRUE	FALSE	FALSE	TRUE	TRUE
Maldo.cc.v1a1.chr12A.g026810.t1	FALSE	TRUE	FALSE	FALSE	TRUE	TRUE
Maldo.cc.v1a1.chr12A.g026820.t1	FALSE	TRUE	FALSE	FALSE	TRUE	TRUE
Maldo.cc.v1a1.chr12A.g026830.t1	FALSE	TRUE	FALSE	FALSE	TRUE	TRUE
Maldo.cc.v1a1.chr12A.g026840.t1	FALSE	TRUE	FALSE	FALSE	TRUE	TRUE
Maldo.cc.v1a1.chr12A.g026850.t1	FALSE	TRUE	FALSE	FALSE	TRUE	TRUE
Maldo.cc.v1a1.chr12A.g026860.t1	TRUE	TRUE	FALSE	FALSE	TRUE	TRUE
Maldo.cc.v1a1.chr12A.g026870.t1	TRUE	TRUE	TRUE	TRUE	TRUE	TRUE
Maldo.cc.v1a1.chr12A.g026870.t2	TRUE	TRUE	TRUE	TRUE	TRUE	TRUE
Maldo.cc.v1a1.chr12A.g026880.t1	TRUE	TRUE	FALSE	FALSE	TRUE	TRUE
Maldo.cc.v1a1.chr12A.g026890.t1	FALSE	FALSE	FALSE	FALSE	TRUE	TRUE
Maldo.cc.v1a1.chr12A.g026900.t1	TRUE	TRUE	TRUE	TRUE	TRUE	TRUE
Maldo.cc.v1a1.chr12A.g026910.t1	FALSE	FALSE	TRUE	TRUE	TRUE	TRUE
Maldo.cc.v1a1.chr12A.g026920.t1	TRUE	TRUE	TRUE	TRUE	TRUE	TRUE
Maldo.cc.v1a1.chr12A.g026930.t1	FALSE	TRUE	TRUE	TRUE	TRUE	TRUE
Maldo.cc.v1a1.chr12A.g026940.t1	TRUE	TRUE	TRUE	TRUE	TRUE	TRUE
Maldo.cc.v1a1.chr12A.g026950.t1	TRUE	TRUE	TRUE	TRUE	FALSE	FALSE
Maldo.cc.v1a1.chr12A.g026960.t1	TRUE	TRUE	FALSE	TRUE	TRUE	TRUE
Maldo.cc.v1a1.chr12A.g026970.t1	TRUE	TRUE	TRUE	TRUE	TRUE	TRUE
Maldo.cc.v1a1.chr12A.g026980.t1	TRUE	TRUE	TRUE	TRUE	TRUE	TRUE
Maldo.cc.v1a1.chr12A.g026990.t1	TRUE	TRUE	FALSE	FALSE	FALSE	FALSE
Maldo.cc.v1a1.chr12A.g027000.t1	FALSE	TRUE	FALSE	TRUE	TRUE	TRUE
Maldo.cc.v1a1.chr12A.g027010.t1	FALSE	TRUE	FALSE	TRUE	TRUE	TRUE
Maldo.cc.v1a1.chr12A.g027020.t1	TRUE	TRUE	FALSE	TRUE	TRUE	TRUE
Maldo.cc.v1a1.chr12A.g027020.t2	TRUE	TRUE	FALSE	TRUE	TRUE	TRUE
Maldo.cc.v1a1.chr12A.g027020.t3	TRUE	TRUE	FALSE	TRUE	TRUE	TRUE
Maldo.cc.v1a1.chr12A.g027030.t1	TRUE	TRUE	FALSE	FALSE	TRUE	TRUE
Maldo.cc.v1a1.chr12A.g027040.t1	TRUE	TRUE	FALSE	TRUE	TRUE	TRUE
Maldo.cc.v1a1.chr12A.g027050.t1	TRUE	TRUE	FALSE	FALSE	FALSE	FALSE
Maldo.cc.v1a1.chr12A.g027060.t1	FALSE	FALSE	TRUE	TRUE	TRUE	TRUE
Maldo.cc.v1a1.chr12A.g027060.t2	TRUE	TRUE	TRUE	TRUE	TRUE	TRUE
Maldo.cc.v1a1.chr12A.g027070.t1	TRUE	TRUE	TRUE	TRUE	TRUE	TRUE
Maldo.cc.v1a1.chr12A.g027080.t1	FALSE	TRUE	FALSE	FALSE	TRUE	TRUE
Maldo.cc.v1a1.chr12A.g027090.t1	TRUE	TRUE	FALSE	TRUE	TRUE	TRUE
Maldo.cc.v1a1.chr12A.g027090.t2	TRUE	TRUE	FALSE	TRUE	TRUE	TRUE
Maldo.cc.v1a1.chr12A.g027100.t1	TRUE	TRUE	FALSE	TRUE	TRUE	TRUE
Maldo.cc.v1a1.chr12A.g027110.t1	TRUE	TRUE	FALSE	TRUE	TRUE	TRUE
Maldo.cc.v1a1.chr12A.g027120.t1	TRUE	TRUE	FALSE	FALSE	FALSE	TRUE
Maldo.cc.v1a1.chr12A.g027130.t1	TRUE	TRUE	TRUE	TRUE	TRUE	TRUE
Maldo.cc.v1a1.chr12A.g027140.t1	FALSE	FALSE	FALSE	FALSE	TRUE	TRUE
Maldo.cc.v1a1.chr12A.g027140.t2	TRUE	TRUE	FALSE	FALSE	TRUE	TRUE
Maldo.cc.v1a1.chr12A.g027150.t1	FALSE	TRUE	FALSE	FALSE	FALSE	TRUE
Maldo.cc.v1a1.chr12A.g027160.t1	TRUE	TRUE	TRUE	TRUE	TRUE	TRUE
Maldo.cc.v1a1.chr12A.g027160.t2	TRUE	TRUE	TRUE	TRUE	TRUE	TRUE
Maldo.cc.v1a1.chr12A.g027170.t1	FALSE	TRUE	FALSE	FALSE	TRUE	TRUE
Maldo.cc.v1a1.chr12A.g027180.t1	TRUE	TRUE	FALSE	TRUE	TRUE	TRUE
Maldo.cc.v1a1.chr12A.g027190.t1	FALSE	FALSE	FALSE	FALSE	TRUE	TRUE
Maldo.cc.v1a1.chr12A.g027200.t1	TRUE	TRUE	TRUE	TRUE	TRUE	TRUE
Maldo.cc.v1a1.chr12A.g027200.t2	TRUE	TRUE	TRUE	TRUE	TRUE	TRUE
Maldo.cc.v1a1.chr12A.g027210.t1	TRUE	TRUE	TRUE	TRUE	TRUE	TRUE
Maldo.cc.v1a1.chr12A.g027220.t1	FALSE	TRUE	FALSE	FALSE	TRUE	TRUE
Maldo.cc.v1a1.chr12A.g027230.t1	TRUE	TRUE	FALSE	FALSE	TRUE	TRUE
Maldo.cc.v1a1.chr12A.g027240.t1	TRUE	TRUE	TRUE	TRUE	TRUE	TRUE
Maldo.cc.v1a1.chr12A.g027240.t2	TRUE	TRUE	TRUE	TRUE	TRUE	TRUE
Maldo.cc.v1a1.chr12A.g027250.t1	TRUE	TRUE	FALSE	FALSE	TRUE	TRUE
Maldo.cc.v1a1.chr12A.g027260.t1	TRUE	TRUE	TRUE	TRUE	TRUE	TRUE
Maldo.cc.v1a1.chr12A.g027270.t1	TRUE	TRUE	FALSE	FALSE	TRUE	TRUE
Maldo.cc.v1a1.chr12A.g027280.t1	TRUE	TRUE	TRUE	TRUE	TRUE	TRUE
Maldo.cc.v1a1.chr12A.g027290.t1	TRUE	TRUE	TRUE	TRUE	TRUE	TRUE
Maldo.cc.v1a1.chr12A.g027300.t1	TRUE	TRUE	FALSE	FALSE	TRUE	TRUE
Maldo.cc.v1a1.chr12A.g027300.t2	TRUE	TRUE	FALSE	FALSE	TRUE	TRUE
Maldo.cc.v1a1.chr12A.g027310.t1	FALSE	TRUE	FALSE	TRUE	TRUE	TRUE
Maldo.cc.v1a1.chr12A.g027320.t1	FALSE	FALSE	FALSE	FALSE	TRUE	TRUE
Maldo.cc.v1a1.chr12A.g027330.t1	TRUE	TRUE	FALSE	FALSE	TRUE	TRUE
Maldo.cc.v1a1.chr12A.g027340.t1	FALSE	TRUE	FALSE	FALSE	TRUE	TRUE
Maldo.cc.v1a1.chr12A.g027350.t1	TRUE	TRUE	TRUE	TRUE	TRUE	TRUE
Maldo.cc.v1a1.chr12A.g027360.t1	TRUE	TRUE	TRUE	TRUE	TRUE	TRUE
Maldo.cc.v1a1.chr12A.g027370.t1	TRUE	TRUE	FALSE	FALSE	TRUE	TRUE
Maldo.cc.v1a1.chr12A.g027380.t1	TRUE	TRUE	TRUE	TRUE	TRUE	TRUE
Maldo.cc.v1a1.chr12A.g027380.t2	TRUE	TRUE	TRUE	TRUE	TRUE	TRUE
Maldo.cc.v1a1.chr12A.g027390.t1	TRUE	TRUE	FALSE	FALSE	TRUE	TRUE
Maldo.cc.v1a1.chr12A.g027400.t1	TRUE	TRUE	FALSE	TRUE	TRUE	TRUE
Maldo.cc.v1a1.chr12A.g027410.t1	TRUE	TRUE	FALSE	TRUE	TRUE	TRUE
Maldo.cc.v1a1.chr12A.g027420.t1	FALSE	TRUE	FALSE	FALSE	TRUE	TRUE
Maldo.cc.v1a1.chr12A.g027430.t1	TRUE	TRUE	TRUE	TRUE	TRUE	TRUE
Maldo.cc.v1a1.chr12A.g027440.t1	FALSE	TRUE	FALSE	TRUE	TRUE	TRUE
Maldo.cc.v1a1.chr12A.g027450.t1	TRUE	TRUE	FALSE	FALSE	FALSE	FALSE
Maldo.cc.v1a1.chr12A.g027460.t1	TRUE	TRUE	TRUE	TRUE	TRUE	TRUE
Maldo.cc.v1a1.chr12A.g027460.t2	TRUE	TRUE	TRUE	TRUE	TRUE	TRUE
Maldo.cc.v1a1.chr12A.g027460.t3	TRUE	TRUE	TRUE	TRUE	TRUE	TRUE
Maldo.cc.v1a1.chr12A.g027470.t1	TRUE	TRUE	TRUE	TRUE	TRUE	TRUE
Maldo.cc.v1a1.chr12A.g027480.t1	TRUE	TRUE	FALSE	TRUE	TRUE	TRUE
Maldo.cc.v1a1.chr12A.g027490.t1	TRUE	TRUE	FALSE	FALSE	TRUE	TRUE
Maldo.cc.v1a1.chr12A.g027500.t1	TRUE	TRUE	TRUE	TRUE	TRUE	TRUE
Maldo.cc.v1a1.chr12A.g027500.t2	TRUE	TRUE	TRUE	TRUE	TRUE	TRUE
Maldo.cc.v1a1.chr12A.g027510.t1	TRUE	TRUE	TRUE	TRUE	TRUE	TRUE
Maldo.cc.v1a1.chr12A.g027520.t1	TRUE	TRUE	FALSE	FALSE	TRUE	TRUE
Maldo.cc.v1a1.chr12A.g027520.t2	TRUE	TRUE	FALSE	FALSE	TRUE	TRUE
Maldo.cc.v1a1.chr12A.g027530.t1	TRUE	TRUE	TRUE	TRUE	TRUE	TRUE
Maldo.cc.v1a1.chr12A.g027540.t1	TRUE	TRUE	TRUE	TRUE	TRUE	TRUE
Maldo.cc.v1a1.chr12A.g027540.t2	TRUE	TRUE	TRUE	TRUE	TRUE	TRUE
Maldo.cc.v1a1.chr12A.g027550.t1	TRUE	TRUE	FALSE	TRUE	TRUE	TRUE
Maldo.cc.v1a1.chr12A.g027560.t1	TRUE	TRUE	FALSE	FALSE	TRUE	TRUE
Maldo.cc.v1a1.chr12A.g027570.t1	TRUE	TRUE	TRUE	TRUE	TRUE	TRUE
Maldo.cc.v1a1.chr12A.g027580.t1	TRUE	TRUE	FALSE	FALSE	TRUE	TRUE
Maldo.cc.v1a1.chr12A.g027590.t1	TRUE	TRUE	FALSE	FALSE	TRUE	TRUE
Maldo.cc.v1a1.chr12A.g027600.t1	FALSE	TRUE	FALSE	TRUE	TRUE	TRUE
Maldo.cc.v1a1.chr12A.g027610.t1	TRUE	TRUE	FALSE	TRUE	TRUE	TRUE
Maldo.cc.v1a1.chr12A.g027610.t2	TRUE	TRUE	FALSE	TRUE	TRUE	TRUE
Maldo.cc.v1a1.chr12A.g027620.t1	TRUE	TRUE	FALSE	FALSE	TRUE	TRUE
Maldo.cc.v1a1.chr12A.g027630.t1	TRUE	TRUE	FALSE	FALSE	TRUE	TRUE
Maldo.cc.v1a1.chr12A.g027640.t1	TRUE	TRUE	FALSE	FALSE	TRUE	TRUE
Maldo.cc.v1a1.chr12A.g027650.t1	FALSE	TRUE	TRUE	TRUE	TRUE	TRUE
Maldo.cc.v1a1.chr12A.g027660.t1	TRUE	TRUE	FALSE	FALSE	TRUE	TRUE
Maldo.cc.v1a1.chr12A.g027670.t1	TRUE	TRUE	FALSE	FALSE	TRUE	TRUE
Maldo.cc.v1a1.chr12A.g027680.t1	FALSE	TRUE	FALSE	FALSE	TRUE	TRUE
Maldo.cc.v1a1.chr12A.g027690.t1	TRUE	TRUE	FALSE	TRUE	TRUE	TRUE
Maldo.cc.v1a1.chr12A.g027700.t1	TRUE	TRUE	FALSE	TRUE	TRUE	TRUE
Maldo.cc.v1a1.chr12A.g027710.t1	TRUE	TRUE	FALSE	FALSE	TRUE	TRUE
Maldo.cc.v1a1.chr12A.g027720.t1	TRUE	TRUE	TRUE	TRUE	TRUE	TRUE
Maldo.cc.v1a1.chr12A.g027720.t2	TRUE	TRUE	TRUE	TRUE	TRUE	TRUE
Maldo.cc.v1a1.chr12A.g027720.t3	TRUE	TRUE	TRUE	TRUE	TRUE	TRUE
Maldo.cc.v1a1.chr12A.g027730.t1	TRUE	TRUE	FALSE	FALSE	TRUE	TRUE
Maldo.cc.v1a1.chr12A.g027730.t2	TRUE	TRUE	FALSE	FALSE	TRUE	TRUE
Maldo.cc.v1a1.chr12A.g027740.t1	TRUE	TRUE	TRUE	TRUE	TRUE	TRUE
Maldo.cc.v1a1.chr12A.g027750.t1	TRUE	TRUE	FALSE	TRUE	TRUE	TRUE
Maldo.cc.v1a1.chr12A.g027750.t2	TRUE	TRUE	FALSE	TRUE	TRUE	TRUE
Maldo.cc.v1a1.chr12A.g027750.t3	TRUE	TRUE	FALSE	TRUE	TRUE	TRUE
Maldo.cc.v1a1.chr12A.g027760.t1	TRUE	TRUE	TRUE	TRUE	TRUE	TRUE
Maldo.cc.v1a1.chr12A.g027770.t1	TRUE	TRUE	FALSE	TRUE	TRUE	TRUE
Maldo.cc.v1a1.chr12A.g027780.t1	FALSE	TRUE	FALSE	FALSE	TRUE	TRUE
Maldo.cc.v1a1.chr12A.g027780.t2	FALSE	TRUE	FALSE	FALSE	TRUE	TRUE
Maldo.cc.v1a1.chr12A.g027790.t1	TRUE	TRUE	FALSE	FALSE	TRUE	TRUE
Maldo.cc.v1a1.chr12A.g027800.t1	TRUE	TRUE	FALSE	FALSE	TRUE	TRUE
Maldo.cc.v1a1.chr12A.g027810.t1	TRUE	TRUE	TRUE	TRUE	TRUE	TRUE
Maldo.cc.v1a1.chr12A.g027820.t1	TRUE	TRUE	TRUE	TRUE	TRUE	TRUE
Maldo.cc.v1a1.chr12A.g027820.t2	TRUE	TRUE	TRUE	TRUE	TRUE	TRUE
Maldo.cc.v1a1.chr12A.g027830.t1	FALSE	FALSE	FALSE	FALSE	TRUE	TRUE
Maldo.cc.v1a1.chr12A.g027830.t2	TRUE	TRUE	FALSE	FALSE	TRUE	TRUE
Maldo.cc.v1a1.chr12A.g027840.t1	TRUE	TRUE	TRUE	TRUE	TRUE	TRUE
Maldo.cc.v1a1.chr12A.g027850.t1	TRUE	TRUE	TRUE	TRUE	TRUE	TRUE
Maldo.cc.v1a1.chr12A.g027850.t2	TRUE	TRUE	FALSE	FALSE	TRUE	TRUE
Maldo.cc.v1a1.chr12A.g027860.t1	TRUE	TRUE	TRUE	TRUE	TRUE	TRUE
Maldo.cc.v1a1.chr12A.g027870.t1	TRUE	TRUE	TRUE	TRUE	TRUE	TRUE
Maldo.cc.v1a1.chr12A.g027880.t1	TRUE	TRUE	FALSE	TRUE	TRUE	TRUE
Maldo.cc.v1a1.chr12A.g027890.t1	TRUE	TRUE	TRUE	TRUE	TRUE	TRUE
Maldo.cc.v1a1.chr12A.g027900.t1	TRUE	TRUE	TRUE	TRUE	TRUE	TRUE
Maldo.cc.v1a1.chr12A.g027910.t1	TRUE	TRUE	TRUE	TRUE	TRUE	TRUE
Maldo.cc.v1a1.chr12A.g027920.t1	FALSE	TRUE	FALSE	TRUE	FALSE	FALSE
Maldo.cc.v1a1.chr12A.g027930.t1	TRUE	TRUE	FALSE	FALSE	TRUE	TRUE
Maldo.cc.v1a1.chr12A.g027940.t1	TRUE	TRUE	FALSE	FALSE	TRUE	TRUE
Maldo.cc.v1a1.chr12A.g027950.t1	TRUE	TRUE	TRUE	TRUE	TRUE	TRUE
Maldo.cc.v1a1.chr12A.g027960.t1	TRUE	TRUE	TRUE	TRUE	TRUE	TRUE
Maldo.cc.v1a1.chr12A.g027970.t1	TRUE	TRUE	FALSE	TRUE	TRUE	TRUE
Maldo.cc.v1a1.chr12A.g027970.t2	TRUE	TRUE	FALSE	TRUE	TRUE	TRUE
Maldo.cc.v1a1.chr12A.g027970.t3	TRUE	TRUE	FALSE	TRUE	TRUE	TRUE
Maldo.cc.v1a1.chr12A.g027970.t4	TRUE	TRUE	FALSE	TRUE	TRUE	TRUE
Maldo.cc.v1a1.chr12A.g027970.t5	TRUE	TRUE	FALSE	TRUE	TRUE	TRUE
Maldo.cc.v1a1.chr12A.g027980.t1	TRUE	TRUE	FALSE	FALSE	TRUE	TRUE
Maldo.cc.v1a1.chr12A.g027990.t1	TRUE	TRUE	TRUE	TRUE	TRUE	TRUE
Maldo.cc.v1a1.chr12A.g028000.t1	TRUE	TRUE	FALSE	FALSE	FALSE	FALSE
Maldo.cc.v1a1.chr12A.g028010.t1	TRUE	TRUE	TRUE	TRUE	TRUE	TRUE
Maldo.cc.v1a1.chr12A.g028020.t1	TRUE	TRUE	FALSE	FALSE	TRUE	TRUE
Maldo.cc.v1a1.chr12A.g028030.t1	TRUE	TRUE	TRUE	TRUE	TRUE	TRUE
Maldo.cc.v1a1.chr12A.g028030.t2	TRUE	TRUE	TRUE	TRUE	TRUE	TRUE
Maldo.cc.v1a1.chr12A.g028040.t1	TRUE	TRUE	TRUE	TRUE	TRUE	TRUE
Maldo.cc.v1a1.chr12A.g028050.t1	TRUE	TRUE	TRUE	TRUE	TRUE	TRUE
Maldo.cc.v1a1.chr12A.g028060.t1	TRUE	TRUE	FALSE	FALSE	TRUE	TRUE
Maldo.cc.v1a1.chr12A.g028070.t1	TRUE	TRUE	TRUE	TRUE	TRUE	TRUE
Maldo.cc.v1a1.chr12A.g028080.t1	FALSE	TRUE	FALSE	FALSE	TRUE	TRUE
Maldo.cc.v1a1.chr12A.g028090.t1	TRUE	TRUE	FALSE	FALSE	TRUE	TRUE
Maldo.cc.v1a1.chr12A.g028100.t1	TRUE	TRUE	TRUE	TRUE	TRUE	TRUE
Maldo.cc.v1a1.chr12A.g028110.t1	TRUE	TRUE	TRUE	TRUE	TRUE	TRUE
Maldo.cc.v1a1.chr12A.g028110.t2	TRUE	TRUE	TRUE	TRUE	TRUE	TRUE
Maldo.cc.v1a1.chr12A.g028120.t1	TRUE	TRUE	TRUE	TRUE	TRUE	TRUE
Maldo.cc.v1a1.chr12A.g028130.t1	TRUE	TRUE	TRUE	TRUE	TRUE	TRUE
Maldo.cc.v1a1.chr12A.g028130.t2	TRUE	TRUE	TRUE	TRUE	TRUE	TRUE
Maldo.cc.v1a1.chr12A.g028140.t1	TRUE	TRUE	TRUE	TRUE	TRUE	TRUE
Maldo.cc.v1a1.chr12A.g028140.t2	TRUE	TRUE	TRUE	TRUE	TRUE	TRUE
Maldo.cc.v1a1.chr12A.g028150.t1	TRUE	TRUE	FALSE	FALSE	TRUE	TRUE
Maldo.cc.v1a1.chr12A.g028160.t1	TRUE	TRUE	TRUE	TRUE	TRUE	TRUE
Maldo.cc.v1a1.chr12A.g028170.t1	TRUE	TRUE	TRUE	TRUE	TRUE	TRUE
Maldo.cc.v1a1.chr12A.g028170.t2	TRUE	TRUE	TRUE	TRUE	TRUE	TRUE
Maldo.cc.v1a1.chr12A.g028180.t1	TRUE	TRUE	TRUE	TRUE	TRUE	TRUE
Maldo.cc.v1a1.chr12A.g028190.t1	TRUE	TRUE	FALSE	FALSE	TRUE	TRUE
Maldo.cc.v1a1.chr12A.g028200.t1	TRUE	TRUE	TRUE	TRUE	TRUE	TRUE
Maldo.cc.v1a1.chr12A.g028210.t1	TRUE	TRUE	FALSE	FALSE	TRUE	TRUE
Maldo.cc.v1a1.chr12A.g028220.t1	TRUE	TRUE	FALSE	FALSE	FALSE	FALSE
Maldo.cc.v1a1.chr12A.g028230.t1	TRUE	TRUE	FALSE	FALSE	TRUE	TRUE
Maldo.cc.v1a1.chr12A.g028240.t1	TRUE	TRUE	TRUE	TRUE	TRUE	TRUE
Maldo.cc.v1a1.chr12A.g028240.t2	TRUE	TRUE	TRUE	TRUE	TRUE	TRUE
Maldo.cc.v1a1.chr12A.g028250.t1	FALSE	FALSE	TRUE	TRUE	TRUE	TRUE
Maldo.cc.v1a1.chr12A.g028250.t2	FALSE	FALSE	TRUE	TRUE	TRUE	TRUE
Maldo.cc.v1a1.chr12A.g028260.t1	TRUE	TRUE	FALSE	FALSE	FALSE	FALSE
Maldo.cc.v1a1.chr12A.g028270.t1	TRUE	TRUE	TRUE	TRUE	TRUE	TRUE
Maldo.cc.v1a1.chr12A.g028280.t1	TRUE	TRUE	TRUE	TRUE	TRUE	TRUE
Maldo.cc.v1a1.chr12A.g028280.t2	TRUE	TRUE	TRUE	TRUE	TRUE	TRUE
Maldo.cc.v1a1.chr12A.g028290.t1	TRUE	TRUE	TRUE	TRUE	TRUE	TRUE
Maldo.cc.v1a1.chr12A.g028300.t1	TRUE	TRUE	TRUE	TRUE	TRUE	TRUE
Maldo.cc.v1a1.chr12A.g028310.t1	TRUE	TRUE	FALSE	TRUE	TRUE	TRUE
Maldo.cc.v1a1.chr12A.g028310.t2	TRUE	TRUE	FALSE	TRUE	TRUE	TRUE
Maldo.cc.v1a1.chr12A.g028320.t1	TRUE	TRUE	TRUE	TRUE	TRUE	TRUE
Maldo.cc.v1a1.chr12A.g028330.t1	TRUE	TRUE	FALSE	FALSE	TRUE	TRUE
Maldo.cc.v1a1.chr12A.g028340.t1	TRUE	TRUE	TRUE	TRUE	TRUE	TRUE
Maldo.cc.v1a1.chr12A.g028350.t1	TRUE	TRUE	TRUE	TRUE	TRUE	TRUE
Maldo.cc.v1a1.chr12A.g028360.t1	TRUE	TRUE	TRUE	TRUE	TRUE	TRUE
Maldo.cc.v1a1.chr12A.g028360.t2	TRUE	TRUE	TRUE	TRUE	TRUE	TRUE
Maldo.cc.v1a1.chr12A.g028360.t3	TRUE	TRUE	TRUE	TRUE	TRUE	TRUE
Maldo.cc.v1a1.chr12A.g028370.t1	TRUE	TRUE	TRUE	TRUE	TRUE	TRUE
Maldo.cc.v1a1.chr12A.g028380.t1	TRUE	TRUE	TRUE	TRUE	TRUE	TRUE
Maldo.cc.v1a1.chr12A.g028390.t1	TRUE	TRUE	TRUE	TRUE	TRUE	TRUE
Maldo.cc.v1a1.chr12A.g028390.t2	TRUE	TRUE	TRUE	TRUE	TRUE	TRUE
Maldo.cc.v1a1.chr12A.g028400.t1	TRUE	TRUE	FALSE	FALSE	TRUE	TRUE
Maldo.cc.v1a1.chr12A.g028410.t1	TRUE	TRUE	TRUE	TRUE	TRUE	TRUE
Maldo.cc.v1a1.chr12A.g028420.t1	TRUE	TRUE	FALSE	FALSE	TRUE	TRUE
Maldo.cc.v1a1.chr12A.g028420.t2	TRUE	TRUE	FALSE	FALSE	TRUE	TRUE
Maldo.cc.v1a1.chr12A.g028430.t1	TRUE	TRUE	FALSE	FALSE	TRUE	TRUE
Maldo.cc.v1a1.chr12A.g028430.t2	TRUE	TRUE	FALSE	FALSE	TRUE	TRUE
Maldo.cc.v1a1.chr12A.g028440.t1	FALSE	FALSE	FALSE	TRUE	TRUE	TRUE
Maldo.cc.v1a1.chr12A.g028450.t1	FALSE	TRUE	FALSE	FALSE	TRUE	TRUE
Maldo.cc.v1a1.chr12A.g028460.t1	TRUE	TRUE	FALSE	FALSE	TRUE	TRUE
Maldo.cc.v1a1.chr12A.g028470.t1	FALSE	FALSE	TRUE	TRUE	TRUE	TRUE
Maldo.cc.v1a1.chr12A.g028480.t1	TRUE	TRUE	TRUE	TRUE	TRUE	TRUE
Maldo.cc.v1a1.chr12A.g028490.t1	TRUE	TRUE	TRUE	TRUE	TRUE	TRUE
Maldo.cc.v1a1.chr12A.g028500.t1	TRUE	TRUE	TRUE	TRUE	TRUE	TRUE
Maldo.cc.v1a1.chr12A.g028500.t2	TRUE	TRUE	TRUE	TRUE	TRUE	TRUE
Maldo.cc.v1a1.chr12A.g028500.t3	FALSE	FALSE	FALSE	FALSE	TRUE	TRUE
Maldo.cc.v1a1.chr12A.g028510.t1	FALSE	TRUE	FALSE	FALSE	FALSE	FALSE
Maldo.cc.v1a1.chr12A.g028520.t1	FALSE	TRUE	FALSE	FALSE	FALSE	FALSE
Maldo.cc.v1a1.chr13A.g000010.t1	FALSE	FALSE	TRUE	TRUE	TRUE	TRUE
Maldo.cc.v1a1.chr13A.g000020.t1	TRUE	TRUE	FALSE	FALSE	TRUE	TRUE
Maldo.cc.v1a1.chr13A.g000030.t1	TRUE	TRUE	TRUE	TRUE	TRUE	TRUE
Maldo.cc.v1a1.chr13A.g000030.t2	TRUE	TRUE	TRUE	TRUE	TRUE	TRUE
Maldo.cc.v1a1.chr13A.g000030.t3	TRUE	TRUE	TRUE	TRUE	TRUE	TRUE
Maldo.cc.v1a1.chr13A.g000040.t1	TRUE	TRUE	TRUE	TRUE	TRUE	TRUE
Maldo.cc.v1a1.chr13A.g000040.t2	TRUE	TRUE	TRUE	TRUE	TRUE	TRUE
Maldo.cc.v1a1.chr13A.g000040.t3	TRUE	TRUE	TRUE	TRUE	TRUE	TRUE
Maldo.cc.v1a1.chr13A.g000050.t1	TRUE	TRUE	TRUE	TRUE	TRUE	TRUE
Maldo.cc.v1a1.chr13A.g000060.t1	TRUE	TRUE	TRUE	TRUE	TRUE	TRUE
Maldo.cc.v1a1.chr13A.g000070.t1	TRUE	TRUE	FALSE	FALSE	FALSE	FALSE
Maldo.cc.v1a1.chr13A.g000070.t2	TRUE	TRUE	FALSE	FALSE	TRUE	TRUE
Maldo.cc.v1a1.chr13A.g000080.t1	TRUE	TRUE	TRUE	TRUE	TRUE	TRUE
Maldo.cc.v1a1.chr13A.g000090.t1	TRUE	TRUE	TRUE	TRUE	TRUE	TRUE
Maldo.cc.v1a1.chr13A.g000100.t1	TRUE	TRUE	TRUE	TRUE	TRUE	TRUE
Maldo.cc.v1a1.chr13A.g000110.t1	TRUE	TRUE	TRUE	TRUE	TRUE	TRUE
Maldo.cc.v1a1.chr13A.g000120.t1	TRUE	TRUE	TRUE	TRUE	TRUE	TRUE
Maldo.cc.v1a1.chr13A.g000130.t1	TRUE	TRUE	FALSE	FALSE	TRUE	TRUE
Maldo.cc.v1a1.chr13A.g000140.t1	TRUE	TRUE	FALSE	FALSE	FALSE	FALSE
Maldo.cc.v1a1.chr13A.g000150.t1	TRUE	TRUE	FALSE	FALSE	TRUE	TRUE
Maldo.cc.v1a1.chr13A.g000160.t1	TRUE	TRUE	TRUE	TRUE	TRUE	TRUE
Maldo.cc.v1a1.chr13A.g000160.t2	TRUE	TRUE	TRUE	TRUE	TRUE	TRUE
Maldo.cc.v1a1.chr13A.g000170.t1	TRUE	TRUE	FALSE	TRUE	TRUE	TRUE
Maldo.cc.v1a1.chr13A.g000170.t2	TRUE	TRUE	FALSE	TRUE	TRUE	TRUE
Maldo.cc.v1a1.chr13A.g000180.t1	TRUE	TRUE	FALSE	FALSE	TRUE	TRUE
Maldo.cc.v1a1.chr13A.g000190.t1	TRUE	TRUE	TRUE	TRUE	TRUE	TRUE
Maldo.cc.v1a1.chr13A.g000190.t2	TRUE	TRUE	TRUE	TRUE	TRUE	TRUE
Maldo.cc.v1a1.chr13A.g000200.t1	TRUE	TRUE	TRUE	TRUE	TRUE	TRUE
Maldo.cc.v1a1.chr13A.g000210.t1	FALSE	TRUE	TRUE	TRUE	TRUE	TRUE
Maldo.cc.v1a1.chr13A.g000220.t1	TRUE	TRUE	TRUE	TRUE	TRUE	TRUE
Maldo.cc.v1a1.chr13A.g000230.t1	TRUE	TRUE	FALSE	FALSE	TRUE	TRUE
Maldo.cc.v1a1.chr13A.g000240.t1	TRUE	TRUE	TRUE	TRUE	TRUE	TRUE
Maldo.cc.v1a1.chr13A.g000250.t1	FALSE	TRUE	TRUE	TRUE	TRUE	TRUE
Maldo.cc.v1a1.chr13A.g000250.t2	FALSE	TRUE	TRUE	TRUE	TRUE	TRUE
Maldo.cc.v1a1.chr13A.g000250.t3	FALSE	TRUE	TRUE	TRUE	TRUE	TRUE
Maldo.cc.v1a1.chr13A.g000250.t4	FALSE	TRUE	TRUE	TRUE	TRUE	TRUE
Maldo.cc.v1a1.chr13A.g000250.t5	FALSE	TRUE	TRUE	TRUE	TRUE	TRUE
Maldo.cc.v1a1.chr13A.g000260.t1	TRUE	TRUE	TRUE	TRUE	TRUE	TRUE
Maldo.cc.v1a1.chr13A.g000270.t1	TRUE	TRUE	TRUE	TRUE	TRUE	TRUE
Maldo.cc.v1a1.chr13A.g000280.t1	TRUE	TRUE	TRUE	TRUE	TRUE	TRUE
Maldo.cc.v1a1.chr13A.g000290.t1	TRUE	TRUE	TRUE	TRUE	TRUE	TRUE
Maldo.cc.v1a1.chr13A.g000290.t2	TRUE	TRUE	TRUE	TRUE	TRUE	TRUE
Maldo.cc.v1a1.chr13A.g000290.t3	TRUE	TRUE	TRUE	TRUE	TRUE	TRUE
Maldo.cc.v1a1.chr13A.g000290.t4	TRUE	TRUE	TRUE	TRUE	TRUE	TRUE
Maldo.cc.v1a1.chr13A.g000290.t5	TRUE	TRUE	TRUE	TRUE	TRUE	TRUE
Maldo.cc.v1a1.chr13A.g000300.t1	TRUE	TRUE	TRUE	TRUE	TRUE	TRUE
Maldo.cc.v1a1.chr13A.g000310.t1	TRUE	TRUE	FALSE	TRUE	TRUE	TRUE
Maldo.cc.v1a1.chr13A.g000320.t1	TRUE	TRUE	FALSE	FALSE	TRUE	TRUE
Maldo.cc.v1a1.chr13A.g000330.t1	TRUE	TRUE	FALSE	TRUE	TRUE	TRUE
Maldo.cc.v1a1.chr13A.g000340.t1	TRUE	TRUE	FALSE	FALSE	TRUE	TRUE
Maldo.cc.v1a1.chr13A.g000350.t1	TRUE	TRUE	TRUE	TRUE	TRUE	TRUE
Maldo.cc.v1a1.chr13A.g000360.t1	TRUE	TRUE	FALSE	FALSE	TRUE	TRUE
Maldo.cc.v1a1.chr13A.g000360.t2	TRUE	TRUE	FALSE	FALSE	TRUE	TRUE
Maldo.cc.v1a1.chr13A.g000370.t1	FALSE	TRUE	FALSE	FALSE	FALSE	TRUE
Maldo.cc.v1a1.chr13A.g000380.t1	FALSE	TRUE	FALSE	FALSE	FALSE	FALSE
Maldo.cc.v1a1.chr13A.g000390.t1	TRUE	TRUE	TRUE	TRUE	TRUE	TRUE
Maldo.cc.v1a1.chr13A.g000390.t2	TRUE	TRUE	TRUE	TRUE	TRUE	TRUE
Maldo.cc.v1a1.chr13A.g000400.t1	TRUE	TRUE	FALSE	FALSE	TRUE	TRUE
Maldo.cc.v1a1.chr13A.g000400.t2	TRUE	TRUE	FALSE	FALSE	TRUE	TRUE
Maldo.cc.v1a1.chr13A.g000410.t1	TRUE	TRUE	TRUE	TRUE	TRUE	TRUE
Maldo.cc.v1a1.chr13A.g000410.t2	TRUE	TRUE	TRUE	TRUE	TRUE	TRUE
Maldo.cc.v1a1.chr13A.g000420.t1	TRUE	TRUE	FALSE	FALSE	TRUE	TRUE
Maldo.cc.v1a1.chr13A.g000420.t2	TRUE	TRUE	FALSE	FALSE	TRUE	TRUE
Maldo.cc.v1a1.chr13A.g000430.t1	TRUE	TRUE	TRUE	TRUE	TRUE	TRUE
Maldo.cc.v1a1.chr13A.g000440.t1	TRUE	TRUE	TRUE	TRUE	TRUE	TRUE
Maldo.cc.v1a1.chr13A.g000450.t1	TRUE	TRUE	FALSE	FALSE	TRUE	TRUE
Maldo.cc.v1a1.chr13A.g000450.t2	FALSE	FALSE	FALSE	FALSE	TRUE	TRUE
Maldo.cc.v1a1.chr13A.g000460.t1	TRUE	TRUE	TRUE	TRUE	TRUE	TRUE
Maldo.cc.v1a1.chr13A.g000470.t1	TRUE	TRUE	FALSE	TRUE	TRUE	TRUE
Maldo.cc.v1a1.chr13A.g000470.t2	TRUE	TRUE	FALSE	TRUE	TRUE	TRUE
Maldo.cc.v1a1.chr13A.g000480.t1	FALSE	FALSE	FALSE	TRUE	FALSE	FALSE
Maldo.cc.v1a1.chr13A.g000490.t1	TRUE	TRUE	TRUE	TRUE	TRUE	TRUE
Maldo.cc.v1a1.chr13A.g000490.t2	TRUE	TRUE	TRUE	TRUE	TRUE	TRUE
Maldo.cc.v1a1.chr13A.g000500.t1	TRUE	TRUE	FALSE	TRUE	TRUE	TRUE
Maldo.cc.v1a1.chr13A.g000510.t1	FALSE	FALSE	FALSE	FALSE	FALSE	FALSE
Maldo.cc.v1a1.chr13A.g000520.t1	TRUE	TRUE	TRUE	TRUE	TRUE	TRUE
Maldo.cc.v1a1.chr13A.g000520.t2	TRUE	TRUE	TRUE	TRUE	TRUE	TRUE
Maldo.cc.v1a1.chr13A.g000530.t1	TRUE	TRUE	TRUE	TRUE	TRUE	TRUE
Maldo.cc.v1a1.chr13A.g000540.t1	TRUE	TRUE	FALSE	TRUE	TRUE	TRUE
Maldo.cc.v1a1.chr13A.g000540.t2	TRUE	TRUE	FALSE	TRUE	TRUE	TRUE
Maldo.cc.v1a1.chr13A.g000540.t3	TRUE	TRUE	FALSE	TRUE	TRUE	TRUE
Maldo.cc.v1a1.chr13A.g000550.t1	TRUE	TRUE	TRUE	TRUE	TRUE	TRUE
Maldo.cc.v1a1.chr13A.g000550.t2	TRUE	TRUE	TRUE	TRUE	TRUE	TRUE
Maldo.cc.v1a1.chr13A.g000560.t1	TRUE	TRUE	FALSE	TRUE	TRUE	TRUE
Maldo.cc.v1a1.chr13A.g000570.t1	TRUE	TRUE	TRUE	TRUE	TRUE	TRUE
Maldo.cc.v1a1.chr13A.g000580.t1	FALSE	FALSE	FALSE	FALSE	FALSE	FALSE
Maldo.cc.v1a1.chr13A.g000590.t1	TRUE	TRUE	FALSE	TRUE	TRUE	TRUE
Maldo.cc.v1a1.chr13A.g000600.t1	TRUE	TRUE	TRUE	TRUE	TRUE	TRUE
Maldo.cc.v1a1.chr13A.g000610.t1	TRUE	TRUE	FALSE	TRUE	TRUE	TRUE
Maldo.cc.v1a1.chr13A.g000620.t1	TRUE	TRUE	FALSE	FALSE	TRUE	TRUE
Maldo.cc.v1a1.chr13A.g000630.t1	TRUE	TRUE	TRUE	TRUE	TRUE	TRUE
Maldo.cc.v1a1.chr13A.g000640.t1	TRUE	TRUE	TRUE	TRUE	TRUE	TRUE
Maldo.cc.v1a1.chr13A.g000650.t1	TRUE	TRUE	TRUE	TRUE	TRUE	TRUE
Maldo.cc.v1a1.chr13A.g000660.t1	TRUE	TRUE	TRUE	TRUE	TRUE	TRUE
Maldo.cc.v1a1.chr13A.g000660.t2	TRUE	TRUE	TRUE	TRUE	TRUE	TRUE
Maldo.cc.v1a1.chr13A.g000670.t1	TRUE	TRUE	FALSE	FALSE	TRUE	TRUE
Maldo.cc.v1a1.chr13A.g000670.t2	TRUE	TRUE	FALSE	FALSE	TRUE	TRUE
Maldo.cc.v1a1.chr13A.g000670.t3	TRUE	TRUE	FALSE	FALSE	TRUE	TRUE
Maldo.cc.v1a1.chr13A.g000670.t4	TRUE	TRUE	FALSE	FALSE	TRUE	TRUE
Maldo.cc.v1a1.chr13A.g000670.t5	TRUE	TRUE	FALSE	FALSE	TRUE	TRUE
Maldo.cc.v1a1.chr13A.g000670.t6	TRUE	TRUE	FALSE	FALSE	TRUE	TRUE
Maldo.cc.v1a1.chr13A.g000670.t7	TRUE	TRUE	FALSE	FALSE	TRUE	TRUE
Maldo.cc.v1a1.chr13A.g000670.t8	TRUE	TRUE	FALSE	FALSE	TRUE	TRUE
Maldo.cc.v1a1.chr13A.g000680.t1	TRUE	TRUE	FALSE	TRUE	TRUE	TRUE
Maldo.cc.v1a1.chr13A.g000690.t1	TRUE	TRUE	FALSE	FALSE	TRUE	TRUE
Maldo.cc.v1a1.chr13A.g000690.t2	TRUE	TRUE	FALSE	FALSE	TRUE	TRUE
Maldo.cc.v1a1.chr13A.g000700.t1	TRUE	TRUE	TRUE	TRUE	TRUE	TRUE
Maldo.cc.v1a1.chr13A.g000710.t1	TRUE	TRUE	TRUE	TRUE	TRUE	TRUE
Maldo.cc.v1a1.chr13A.g000710.t2	TRUE	TRUE	TRUE	TRUE	TRUE	TRUE
Maldo.cc.v1a1.chr13A.g000720.t1	TRUE	TRUE	TRUE	TRUE	TRUE	TRUE
Maldo.cc.v1a1.chr13A.g000720.t2	TRUE	TRUE	TRUE	TRUE	TRUE	TRUE
Maldo.cc.v1a1.chr13A.g000720.t3	TRUE	TRUE	TRUE	TRUE	TRUE	TRUE
Maldo.cc.v1a1.chr13A.g000730.t1	TRUE	TRUE	TRUE	TRUE	TRUE	TRUE
Maldo.cc.v1a1.chr13A.g000740.t1	FALSE	TRUE	FALSE	TRUE	TRUE	TRUE
Maldo.cc.v1a1.chr13A.g000740.t2	FALSE	TRUE	FALSE	TRUE	TRUE	TRUE
Maldo.cc.v1a1.chr13A.g000750.t1	TRUE	TRUE	FALSE	TRUE	TRUE	TRUE
Maldo.cc.v1a1.chr13A.g000760.t1	TRUE	TRUE	FALSE	FALSE	TRUE	TRUE
Maldo.cc.v1a1.chr13A.g000770.t1	TRUE	TRUE	FALSE	FALSE	TRUE	TRUE
Maldo.cc.v1a1.chr13A.g000780.t1	FALSE	FALSE	FALSE	FALSE	FALSE	FALSE
Maldo.cc.v1a1.chr13A.g000790.t1	TRUE	TRUE	TRUE	TRUE	TRUE	TRUE
Maldo.cc.v1a1.chr13A.g000800.t1	TRUE	TRUE	TRUE	TRUE	TRUE	TRUE
Maldo.cc.v1a1.chr13A.g000810.t1	TRUE	TRUE	FALSE	FALSE	TRUE	TRUE
Maldo.cc.v1a1.chr13A.g000820.t1	TRUE	TRUE	TRUE	TRUE	TRUE	TRUE
Maldo.cc.v1a1.chr13A.g000830.t1	TRUE	TRUE	TRUE	TRUE	TRUE	TRUE
Maldo.cc.v1a1.chr13A.g000840.t1	TRUE	TRUE	TRUE	TRUE	TRUE	TRUE
Maldo.cc.v1a1.chr13A.g000850.t1	TRUE	TRUE	FALSE	FALSE	TRUE	TRUE
Maldo.cc.v1a1.chr13A.g000860.t1	TRUE	TRUE	TRUE	TRUE	TRUE	TRUE
Maldo.cc.v1a1.chr13A.g000870.t1	TRUE	TRUE	TRUE	TRUE	TRUE	TRUE
Maldo.cc.v1a1.chr13A.g000880.t1	TRUE	TRUE	TRUE	TRUE	TRUE	TRUE
Maldo.cc.v1a1.chr13A.g000890.t1	TRUE	TRUE	TRUE	TRUE	TRUE	TRUE
Maldo.cc.v1a1.chr13A.g000900.t1	FALSE	TRUE	FALSE	FALSE	TRUE	TRUE
Maldo.cc.v1a1.chr13A.g000910.t1	TRUE	TRUE	FALSE	FALSE	TRUE	TRUE
Maldo.cc.v1a1.chr13A.g000920.t1	TRUE	TRUE	TRUE	TRUE	TRUE	TRUE
Maldo.cc.v1a1.chr13A.g000930.t1	TRUE	TRUE	TRUE	TRUE	TRUE	TRUE
Maldo.cc.v1a1.chr13A.g000940.t1	FALSE	FALSE	FALSE	FALSE	TRUE	TRUE
Maldo.cc.v1a1.chr13A.g000940.t2	TRUE	TRUE	TRUE	TRUE	TRUE	TRUE
Maldo.cc.v1a1.chr13A.g000950.t1	TRUE	TRUE	TRUE	TRUE	TRUE	TRUE
Maldo.cc.v1a1.chr13A.g000960.t1	TRUE	TRUE	FALSE	TRUE	TRUE	TRUE
Maldo.cc.v1a1.chr13A.g000960.t2	TRUE	TRUE	FALSE	TRUE	TRUE	TRUE
Maldo.cc.v1a1.chr13A.g000960.t3	TRUE	TRUE	FALSE	TRUE	TRUE	TRUE
Maldo.cc.v1a1.chr13A.g000970.t1	TRUE	TRUE	FALSE	FALSE	TRUE	TRUE
Maldo.cc.v1a1.chr13A.g000980.t1	TRUE	TRUE	FALSE	TRUE	TRUE	TRUE
Maldo.cc.v1a1.chr13A.g000990.t1	TRUE	TRUE	FALSE	TRUE	TRUE	TRUE
Maldo.cc.v1a1.chr13A.g001000.t1	TRUE	TRUE	TRUE	TRUE	TRUE	TRUE
Maldo.cc.v1a1.chr13A.g001010.t1	TRUE	TRUE	FALSE	FALSE	TRUE	TRUE
Maldo.cc.v1a1.chr13A.g001020.t1	TRUE	TRUE	FALSE	FALSE	TRUE	TRUE
Maldo.cc.v1a1.chr13A.g001030.t1	FALSE	FALSE	FALSE	FALSE	TRUE	TRUE
Maldo.cc.v1a1.chr13A.g001040.t1	TRUE	TRUE	FALSE	FALSE	TRUE	TRUE
Maldo.cc.v1a1.chr13A.g001050.t1	TRUE	TRUE	TRUE	TRUE	TRUE	TRUE
Maldo.cc.v1a1.chr13A.g001060.t1	TRUE	TRUE	TRUE	TRUE	TRUE	TRUE
Maldo.cc.v1a1.chr13A.g001070.t1	FALSE	FALSE	TRUE	TRUE	TRUE	TRUE
Maldo.cc.v1a1.chr13A.g001080.t1	TRUE	TRUE	FALSE	FALSE	TRUE	TRUE
Maldo.cc.v1a1.chr13A.g001090.t1	FALSE	FALSE	TRUE	TRUE	TRUE	TRUE
Maldo.cc.v1a1.chr13A.g001100.t1	FALSE	FALSE	TRUE	TRUE	TRUE	TRUE
Maldo.cc.v1a1.chr13A.g001110.t1	FALSE	TRUE	FALSE	FALSE	FALSE	TRUE
Maldo.cc.v1a1.chr13A.g001120.t1	TRUE	TRUE	FALSE	TRUE	TRUE	TRUE
Maldo.cc.v1a1.chr13A.g001120.t2	TRUE	TRUE	FALSE	TRUE	TRUE	TRUE
Maldo.cc.v1a1.chr13A.g001120.t3	TRUE	TRUE	FALSE	TRUE	TRUE	TRUE
Maldo.cc.v1a1.chr13A.g001130.t1	FALSE	TRUE	FALSE	FALSE	TRUE	TRUE
Maldo.cc.v1a1.chr13A.g001140.t1	TRUE	TRUE	FALSE	TRUE	TRUE	TRUE
Maldo.cc.v1a1.chr13A.g001150.t1	TRUE	TRUE	TRUE	TRUE	TRUE	TRUE
Maldo.cc.v1a1.chr13A.g001160.t1	TRUE	TRUE	TRUE	TRUE	TRUE	TRUE
Maldo.cc.v1a1.chr13A.g001160.t2	FALSE	FALSE	TRUE	TRUE	TRUE	TRUE
Maldo.cc.v1a1.chr13A.g001170.t1	TRUE	TRUE	TRUE	TRUE	TRUE	TRUE
Maldo.cc.v1a1.chr13A.g001180.t1	TRUE	TRUE	FALSE	TRUE	TRUE	TRUE
Maldo.cc.v1a1.chr13A.g001190.t1	TRUE	TRUE	FALSE	TRUE	TRUE	TRUE
Maldo.cc.v1a1.chr13A.g001200.t1	TRUE	TRUE	TRUE	TRUE	TRUE	TRUE
Maldo.cc.v1a1.chr13A.g001210.t1	TRUE	TRUE	FALSE	FALSE	TRUE	TRUE
Maldo.cc.v1a1.chr13A.g001220.t1	TRUE	TRUE	FALSE	FALSE	TRUE	TRUE
Maldo.cc.v1a1.chr13A.g001230.t1	TRUE	TRUE	TRUE	TRUE	TRUE	TRUE
Maldo.cc.v1a1.chr13A.g001240.t1	TRUE	TRUE	TRUE	TRUE	TRUE	TRUE
Maldo.cc.v1a1.chr13A.g001250.t1	TRUE	TRUE	FALSE	TRUE	FALSE	TRUE
Maldo.cc.v1a1.chr13A.g001260.t1	TRUE	TRUE	FALSE	FALSE	TRUE	TRUE
Maldo.cc.v1a1.chr13A.g001270.t1	TRUE	TRUE	FALSE	FALSE	TRUE	TRUE
Maldo.cc.v1a1.chr13A.g001280.t1	FALSE	TRUE	TRUE	TRUE	TRUE	TRUE
Maldo.cc.v1a1.chr13A.g001290.t1	TRUE	TRUE	TRUE	TRUE	TRUE	TRUE
Maldo.cc.v1a1.chr13A.g001300.t1	TRUE	TRUE	TRUE	TRUE	TRUE	TRUE
Maldo.cc.v1a1.chr13A.g001300.t2	TRUE	TRUE	TRUE	TRUE	TRUE	TRUE
Maldo.cc.v1a1.chr13A.g001300.t3	TRUE	TRUE	TRUE	TRUE	TRUE	TRUE
Maldo.cc.v1a1.chr13A.g001310.t1	TRUE	TRUE	FALSE	TRUE	TRUE	TRUE
Maldo.cc.v1a1.chr13A.g001320.t1	TRUE	TRUE	FALSE	FALSE	TRUE	TRUE
Maldo.cc.v1a1.chr13A.g001330.t1	TRUE	TRUE	FALSE	FALSE	TRUE	TRUE
Maldo.cc.v1a1.chr13A.g001340.t1	TRUE	TRUE	FALSE	FALSE	TRUE	TRUE
Maldo.cc.v1a1.chr13A.g001350.t1	TRUE	TRUE	TRUE	TRUE	TRUE	TRUE
Maldo.cc.v1a1.chr13A.g001360.t1	FALSE	FALSE	FALSE	TRUE	FALSE	FALSE
Maldo.cc.v1a1.chr13A.g001370.t1	TRUE	TRUE	TRUE	TRUE	TRUE	TRUE
Maldo.cc.v1a1.chr13A.g001380.t1	TRUE	TRUE	FALSE	FALSE	TRUE	TRUE
Maldo.cc.v1a1.chr13A.g001390.t1	TRUE	TRUE	FALSE	TRUE	TRUE	TRUE
Maldo.cc.v1a1.chr13A.g001400.t1	FALSE	TRUE	FALSE	FALSE	TRUE	TRUE
Maldo.cc.v1a1.chr13A.g001410.t1	TRUE	TRUE	FALSE	FALSE	TRUE	TRUE
Maldo.cc.v1a1.chr13A.g001420.t1	TRUE	TRUE	FALSE	FALSE	TRUE	TRUE
Maldo.cc.v1a1.chr13A.g001430.t1	TRUE	TRUE	TRUE	TRUE	TRUE	TRUE
Maldo.cc.v1a1.chr13A.g001430.t2	TRUE	TRUE	TRUE	TRUE	TRUE	TRUE
Maldo.cc.v1a1.chr13A.g001430.t3	FALSE	FALSE	FALSE	FALSE	TRUE	TRUE
Maldo.cc.v1a1.chr13A.g001430.t4	TRUE	TRUE	TRUE	TRUE	TRUE	TRUE
Maldo.cc.v1a1.chr13A.g001440.t1	TRUE	TRUE	TRUE	TRUE	TRUE	TRUE
Maldo.cc.v1a1.chr13A.g001450.t1	TRUE	TRUE	TRUE	TRUE	TRUE	TRUE
Maldo.cc.v1a1.chr13A.g001460.t1	TRUE	TRUE	FALSE	FALSE	TRUE	TRUE
Maldo.cc.v1a1.chr13A.g001470.t1	TRUE	TRUE	TRUE	TRUE	TRUE	TRUE
Maldo.cc.v1a1.chr13A.g001480.t1	TRUE	TRUE	TRUE	TRUE	TRUE	TRUE
Maldo.cc.v1a1.chr13A.g001490.t1	TRUE	TRUE	TRUE	TRUE	TRUE	TRUE
Maldo.cc.v1a1.chr13A.g001500.t1	TRUE	TRUE	TRUE	TRUE	TRUE	TRUE
Maldo.cc.v1a1.chr13A.g001510.t1	TRUE	TRUE	TRUE	TRUE	TRUE	TRUE
Maldo.cc.v1a1.chr13A.g001520.t1	TRUE	TRUE	TRUE	TRUE	TRUE	TRUE
Maldo.cc.v1a1.chr13A.g001530.t1	TRUE	TRUE	TRUE	TRUE	TRUE	TRUE
Maldo.cc.v1a1.chr13A.g001540.t1	TRUE	TRUE	FALSE	FALSE	TRUE	TRUE
Maldo.cc.v1a1.chr13A.g001550.t1	TRUE	TRUE	TRUE	TRUE	TRUE	TRUE
Maldo.cc.v1a1.chr13A.g001560.t1	TRUE	TRUE	FALSE	FALSE	TRUE	TRUE
Maldo.cc.v1a1.chr13A.g001560.t2	TRUE	TRUE	FALSE	FALSE	TRUE	TRUE
Maldo.cc.v1a1.chr13A.g001570.t1	TRUE	TRUE	TRUE	TRUE	TRUE	TRUE
Maldo.cc.v1a1.chr13A.g001580.t1	TRUE	TRUE	FALSE	FALSE	TRUE	TRUE
Maldo.cc.v1a1.chr13A.g001590.t1	TRUE	TRUE	FALSE	FALSE	TRUE	TRUE
Maldo.cc.v1a1.chr13A.g001600.t1	TRUE	TRUE	FALSE	TRUE	TRUE	TRUE
Maldo.cc.v1a1.chr13A.g001610.t1	FALSE	TRUE	TRUE	TRUE	TRUE	TRUE
Maldo.cc.v1a1.chr13A.g001620.t1	TRUE	TRUE	TRUE	TRUE	TRUE	TRUE
Maldo.cc.v1a1.chr13A.g001630.t1	TRUE	TRUE	TRUE	TRUE	TRUE	TRUE
Maldo.cc.v1a1.chr13A.g001640.t1	TRUE	TRUE	FALSE	FALSE	TRUE	TRUE
Maldo.cc.v1a1.chr13A.g001650.t1	TRUE	TRUE	TRUE	TRUE	TRUE	TRUE
Maldo.cc.v1a1.chr13A.g001660.t1	TRUE	TRUE	TRUE	TRUE	TRUE	TRUE
Maldo.cc.v1a1.chr13A.g001670.t1	TRUE	TRUE	TRUE	TRUE	TRUE	TRUE
Maldo.cc.v1a1.chr13A.g001680.t1	TRUE	TRUE	TRUE	TRUE	TRUE	TRUE
Maldo.cc.v1a1.chr13A.g001690.t1	FALSE	FALSE	TRUE	TRUE	TRUE	TRUE
Maldo.cc.v1a1.chr13A.g001700.t1	TRUE	TRUE	TRUE	TRUE	TRUE	TRUE
Maldo.cc.v1a1.chr13A.g001710.t1	TRUE	TRUE	TRUE	TRUE	TRUE	TRUE
Maldo.cc.v1a1.chr13A.g001720.t1	TRUE	TRUE	FALSE	TRUE	TRUE	TRUE
Maldo.cc.v1a1.chr13A.g001730.t1	TRUE	TRUE	FALSE	TRUE	TRUE	TRUE
Maldo.cc.v1a1.chr13A.g001740.t1	TRUE	TRUE	TRUE	TRUE	TRUE	TRUE
Maldo.cc.v1a1.chr13A.g001750.t1	TRUE	TRUE	TRUE	TRUE	TRUE	TRUE
Maldo.cc.v1a1.chr13A.g001760.t1	TRUE	TRUE	TRUE	TRUE	TRUE	TRUE
Maldo.cc.v1a1.chr13A.g001770.t1	TRUE	TRUE	TRUE	TRUE	TRUE	TRUE
Maldo.cc.v1a1.chr13A.g001780.t1	TRUE	TRUE	TRUE	TRUE	TRUE	TRUE
Maldo.cc.v1a1.chr13A.g001790.t1	TRUE	TRUE	TRUE	TRUE	TRUE	TRUE
Maldo.cc.v1a1.chr13A.g001800.t1	TRUE	TRUE	TRUE	TRUE	TRUE	TRUE
Maldo.cc.v1a1.chr13A.g001810.t1	TRUE	TRUE	FALSE	TRUE	TRUE	TRUE
Maldo.cc.v1a1.chr13A.g001820.t1	FALSE	TRUE	FALSE	FALSE	TRUE	TRUE
Maldo.cc.v1a1.chr13A.g001830.t1	TRUE	TRUE	FALSE	TRUE	TRUE	TRUE
Maldo.cc.v1a1.chr13A.g001840.t1	TRUE	TRUE	FALSE	FALSE	TRUE	TRUE
Maldo.cc.v1a1.chr13A.g001840.t2	TRUE	TRUE	FALSE	FALSE	TRUE	TRUE
Maldo.cc.v1a1.chr13A.g001850.t1	TRUE	TRUE	FALSE	TRUE	TRUE	TRUE
Maldo.cc.v1a1.chr13A.g001850.t2	TRUE	TRUE	FALSE	TRUE	TRUE	TRUE
Maldo.cc.v1a1.chr13A.g001860.t1	TRUE	TRUE	FALSE	FALSE	FALSE	TRUE
Maldo.cc.v1a1.chr13A.g001870.t1	TRUE	TRUE	TRUE	TRUE	TRUE	TRUE
Maldo.cc.v1a1.chr13A.g001880.t1	TRUE	TRUE	FALSE	FALSE	TRUE	TRUE
Maldo.cc.v1a1.chr13A.g001890.t1	TRUE	TRUE	TRUE	TRUE	TRUE	TRUE
Maldo.cc.v1a1.chr13A.g001890.t2	TRUE	TRUE	TRUE	TRUE	TRUE	TRUE
Maldo.cc.v1a1.chr13A.g001890.t3	TRUE	TRUE	TRUE	TRUE	TRUE	TRUE
Maldo.cc.v1a1.chr13A.g001900.t1	TRUE	TRUE	FALSE	FALSE	TRUE	TRUE
Maldo.cc.v1a1.chr13A.g001910.t1	TRUE	TRUE	TRUE	TRUE	TRUE	TRUE
Maldo.cc.v1a1.chr13A.g001920.t1	FALSE	FALSE	FALSE	FALSE	FALSE	FALSE
Maldo.cc.v1a1.chr13A.g001930.t1	TRUE	TRUE	FALSE	TRUE	TRUE	TRUE
Maldo.cc.v1a1.chr13A.g001940.t1	FALSE	TRUE	FALSE	FALSE	FALSE	FALSE
Maldo.cc.v1a1.chr13A.g001950.t1	FALSE	TRUE	FALSE	TRUE	TRUE	TRUE
Maldo.cc.v1a1.chr13A.g001960.t1	TRUE	TRUE	TRUE	TRUE	TRUE	TRUE
Maldo.cc.v1a1.chr13A.g001960.t2	TRUE	TRUE	TRUE	TRUE	TRUE	TRUE
Maldo.cc.v1a1.chr13A.g001970.t1	TRUE	TRUE	TRUE	TRUE	TRUE	TRUE
Maldo.cc.v1a1.chr13A.g001980.t1	TRUE	TRUE	FALSE	FALSE	TRUE	TRUE
Maldo.cc.v1a1.chr13A.g001990.t1	TRUE	TRUE	TRUE	TRUE	TRUE	TRUE
Maldo.cc.v1a1.chr13A.g002000.t1	TRUE	TRUE	TRUE	TRUE	TRUE	TRUE
Maldo.cc.v1a1.chr13A.g002010.t1	TRUE	TRUE	TRUE	TRUE	TRUE	TRUE
Maldo.cc.v1a1.chr13A.g002020.t1	TRUE	TRUE	TRUE	TRUE	TRUE	TRUE
Maldo.cc.v1a1.chr13A.g002030.t1	TRUE	TRUE	TRUE	TRUE	TRUE	TRUE
Maldo.cc.v1a1.chr13A.g002040.t1	TRUE	TRUE	TRUE	TRUE	TRUE	TRUE
Maldo.cc.v1a1.chr13A.g002050.t1	TRUE	TRUE	TRUE	TRUE	TRUE	TRUE
Maldo.cc.v1a1.chr13A.g002060.t1	TRUE	TRUE	FALSE	TRUE	TRUE	TRUE
Maldo.cc.v1a1.chr13A.g002070.t1	TRUE	TRUE	FALSE	FALSE	TRUE	TRUE
Maldo.cc.v1a1.chr13A.g002080.t1	FALSE	FALSE	FALSE	FALSE	TRUE	TRUE
Maldo.cc.v1a1.chr13A.g002090.t1	TRUE	TRUE	TRUE	TRUE	TRUE	TRUE
Maldo.cc.v1a1.chr13A.g002100.t1	TRUE	TRUE	FALSE	FALSE	TRUE	TRUE
Maldo.cc.v1a1.chr13A.g002100.t2	TRUE	TRUE	FALSE	FALSE	FALSE	FALSE
Maldo.cc.v1a1.chr13A.g002110.t1	TRUE	TRUE	TRUE	TRUE	TRUE	TRUE
Maldo.cc.v1a1.chr13A.g002120.t1	TRUE	TRUE	FALSE	FALSE	TRUE	TRUE
Maldo.cc.v1a1.chr13A.g002130.t1	FALSE	TRUE	FALSE	FALSE	TRUE	TRUE
Maldo.cc.v1a1.chr13A.g002140.t1	TRUE	TRUE	FALSE	FALSE	TRUE	TRUE
Maldo.cc.v1a1.chr13A.g002140.t2	TRUE	TRUE	FALSE	FALSE	TRUE	TRUE
Maldo.cc.v1a1.chr13A.g002150.t1	FALSE	FALSE	FALSE	FALSE	TRUE	TRUE
Maldo.cc.v1a1.chr13A.g002150.t2	TRUE	TRUE	FALSE	FALSE	TRUE	TRUE
Maldo.cc.v1a1.chr13A.g002160.t1	TRUE	TRUE	FALSE	FALSE	TRUE	TRUE
Maldo.cc.v1a1.chr13A.g002170.t1	TRUE	TRUE	FALSE	FALSE	TRUE	TRUE
Maldo.cc.v1a1.chr13A.g002180.t1	TRUE	TRUE	TRUE	TRUE	TRUE	TRUE
Maldo.cc.v1a1.chr13A.g002190.t1	TRUE	TRUE	TRUE	TRUE	TRUE	TRUE
Maldo.cc.v1a1.chr13A.g002200.t1	TRUE	TRUE	TRUE	TRUE	TRUE	TRUE
Maldo.cc.v1a1.chr13A.g002210.t1	TRUE	TRUE	TRUE	TRUE	TRUE	TRUE
Maldo.cc.v1a1.chr13A.g002220.t1	TRUE	TRUE	FALSE	FALSE	TRUE	TRUE
Maldo.cc.v1a1.chr13A.g002230.t1	TRUE	TRUE	TRUE	TRUE	TRUE	TRUE
Maldo.cc.v1a1.chr13A.g002240.t1	TRUE	TRUE	TRUE	TRUE	TRUE	TRUE
Maldo.cc.v1a1.chr13A.g002250.t1	FALSE	TRUE	FALSE	TRUE	TRUE	TRUE
Maldo.cc.v1a1.chr13A.g002260.t1	TRUE	TRUE	TRUE	TRUE	TRUE	TRUE
Maldo.cc.v1a1.chr13A.g002270.t1	FALSE	TRUE	FALSE	FALSE	TRUE	TRUE
Maldo.cc.v1a1.chr13A.g002280.t1	TRUE	TRUE	FALSE	FALSE	TRUE	TRUE
Maldo.cc.v1a1.chr13A.g002290.t1	TRUE	TRUE	FALSE	FALSE	TRUE	TRUE
Maldo.cc.v1a1.chr13A.g002300.t1	TRUE	TRUE	FALSE	FALSE	TRUE	TRUE
Maldo.cc.v1a1.chr13A.g002310.t1	TRUE	TRUE	TRUE	TRUE	TRUE	TRUE
Maldo.cc.v1a1.chr13A.g002310.t2	TRUE	TRUE	TRUE	TRUE	TRUE	TRUE
Maldo.cc.v1a1.chr13A.g002320.t1	TRUE	TRUE	FALSE	FALSE	FALSE	FALSE
Maldo.cc.v1a1.chr13A.g002330.t1	TRUE	TRUE	FALSE	FALSE	TRUE	TRUE
Maldo.cc.v1a1.chr13A.g002340.t1	FALSE	TRUE	TRUE	TRUE	TRUE	TRUE
Maldo.cc.v1a1.chr13A.g002350.t1	TRUE	TRUE	TRUE	TRUE	TRUE	TRUE
Maldo.cc.v1a1.chr13A.g002350.t2	TRUE	TRUE	TRUE	TRUE	TRUE	TRUE
Maldo.cc.v1a1.chr13A.g002350.t3	TRUE	TRUE	TRUE	TRUE	TRUE	TRUE
Maldo.cc.v1a1.chr13A.g002360.t1	TRUE	TRUE	FALSE	FALSE	TRUE	TRUE
Maldo.cc.v1a1.chr13A.g002370.t1	TRUE	TRUE	TRUE	TRUE	TRUE	TRUE
Maldo.cc.v1a1.chr13A.g002380.t1	TRUE	TRUE	TRUE	TRUE	TRUE	TRUE
Maldo.cc.v1a1.chr13A.g002390.t1	TRUE	TRUE	FALSE	FALSE	TRUE	TRUE
Maldo.cc.v1a1.chr13A.g002400.t1	TRUE	TRUE	TRUE	TRUE	TRUE	TRUE
Maldo.cc.v1a1.chr13A.g002410.t1	TRUE	TRUE	FALSE	FALSE	TRUE	TRUE
Maldo.cc.v1a1.chr13A.g002420.t1	TRUE	TRUE	FALSE	TRUE	TRUE	TRUE
Maldo.cc.v1a1.chr13A.g002430.t1	TRUE	TRUE	FALSE	FALSE	TRUE	TRUE
Maldo.cc.v1a1.chr13A.g002430.t2	TRUE	TRUE	FALSE	FALSE	TRUE	TRUE
Maldo.cc.v1a1.chr13A.g002440.t1	TRUE	TRUE	TRUE	TRUE	TRUE	TRUE
Maldo.cc.v1a1.chr13A.g002450.t1	TRUE	TRUE	TRUE	TRUE	TRUE	TRUE
Maldo.cc.v1a1.chr13A.g002460.t1	TRUE	TRUE	TRUE	TRUE	TRUE	TRUE
Maldo.cc.v1a1.chr13A.g002470.t1	TRUE	TRUE	TRUE	TRUE	TRUE	TRUE
Maldo.cc.v1a1.chr13A.g002480.t1	TRUE	TRUE	TRUE	TRUE	TRUE	TRUE
Maldo.cc.v1a1.chr13A.g002490.t1	TRUE	TRUE	TRUE	TRUE	TRUE	TRUE
Maldo.cc.v1a1.chr13A.g002500.t1	TRUE	TRUE	TRUE	TRUE	TRUE	TRUE
Maldo.cc.v1a1.chr13A.g002510.t1	TRUE	TRUE	TRUE	TRUE	TRUE	TRUE
Maldo.cc.v1a1.chr13A.g002520.t1	TRUE	TRUE	FALSE	FALSE	TRUE	TRUE
Maldo.cc.v1a1.chr13A.g002530.t1	TRUE	TRUE	TRUE	TRUE	TRUE	TRUE
Maldo.cc.v1a1.chr13A.g002530.t2	TRUE	TRUE	TRUE	TRUE	TRUE	TRUE
Maldo.cc.v1a1.chr13A.g002540.t1	TRUE	TRUE	TRUE	TRUE	TRUE	TRUE
Maldo.cc.v1a1.chr13A.g002540.t2	FALSE	FALSE	FALSE	FALSE	TRUE	TRUE
Maldo.cc.v1a1.chr13A.g002540.t3	TRUE	TRUE	TRUE	TRUE	TRUE	TRUE
Maldo.cc.v1a1.chr13A.g002550.t1	TRUE	TRUE	TRUE	TRUE	TRUE	TRUE
Maldo.cc.v1a1.chr13A.g002550.t2	TRUE	TRUE	TRUE	TRUE	TRUE	TRUE
Maldo.cc.v1a1.chr13A.g002560.t1	TRUE	TRUE	TRUE	TRUE	TRUE	TRUE
Maldo.cc.v1a1.chr13A.g002570.t1	TRUE	TRUE	TRUE	TRUE	TRUE	TRUE
Maldo.cc.v1a1.chr13A.g002570.t2	TRUE	TRUE	TRUE	TRUE	TRUE	TRUE
Maldo.cc.v1a1.chr13A.g002580.t1	TRUE	TRUE	FALSE	FALSE	TRUE	TRUE
Maldo.cc.v1a1.chr13A.g002590.t1	TRUE	TRUE	FALSE	FALSE	TRUE	TRUE
Maldo.cc.v1a1.chr13A.g002600.t1	TRUE	TRUE	TRUE	TRUE	TRUE	TRUE
Maldo.cc.v1a1.chr13A.g002610.t1	TRUE	TRUE	FALSE	FALSE	TRUE	TRUE
Maldo.cc.v1a1.chr13A.g002620.t1	TRUE	TRUE	FALSE	FALSE	TRUE	TRUE
Maldo.cc.v1a1.chr13A.g002630.t1	TRUE	TRUE	TRUE	TRUE	TRUE	TRUE
Maldo.cc.v1a1.chr13A.g002640.t1	FALSE	FALSE	FALSE	FALSE	TRUE	TRUE
Maldo.cc.v1a1.chr13A.g002650.t1	TRUE	TRUE	FALSE	FALSE	TRUE	TRUE
Maldo.cc.v1a1.chr13A.g002650.t2	TRUE	TRUE	FALSE	FALSE	TRUE	TRUE
Maldo.cc.v1a1.chr13A.g002660.t1	TRUE	TRUE	TRUE	TRUE	TRUE	TRUE
Maldo.cc.v1a1.chr13A.g002660.t2	TRUE	TRUE	TRUE	TRUE	TRUE	TRUE
Maldo.cc.v1a1.chr13A.g002670.t1	TRUE	TRUE	FALSE	FALSE	TRUE	TRUE
Maldo.cc.v1a1.chr13A.g002680.t1	FALSE	TRUE	FALSE	TRUE	TRUE	TRUE
Maldo.cc.v1a1.chr13A.g002690.t1	TRUE	TRUE	TRUE	TRUE	TRUE	TRUE
Maldo.cc.v1a1.chr13A.g002700.t1	TRUE	TRUE	TRUE	TRUE	TRUE	TRUE
Maldo.cc.v1a1.chr13A.g002700.t2	TRUE	TRUE	TRUE	TRUE	TRUE	TRUE
Maldo.cc.v1a1.chr13A.g002710.t1	TRUE	TRUE	TRUE	TRUE	TRUE	TRUE
Maldo.cc.v1a1.chr13A.g002720.t1	TRUE	TRUE	TRUE	TRUE	TRUE	TRUE
Maldo.cc.v1a1.chr13A.g002730.t1	TRUE	TRUE	TRUE	TRUE	TRUE	TRUE
Maldo.cc.v1a1.chr13A.g002740.t1	TRUE	TRUE	FALSE	FALSE	TRUE	TRUE
Maldo.cc.v1a1.chr13A.g002750.t1	TRUE	TRUE	FALSE	FALSE	TRUE	TRUE
Maldo.cc.v1a1.chr13A.g002760.t1	TRUE	TRUE	TRUE	TRUE	TRUE	TRUE
Maldo.cc.v1a1.chr13A.g002770.t1	TRUE	TRUE	TRUE	TRUE	TRUE	TRUE
Maldo.cc.v1a1.chr13A.g002780.t1	TRUE	TRUE	TRUE	TRUE	TRUE	TRUE
Maldo.cc.v1a1.chr13A.g002790.t1	FALSE	TRUE	FALSE	FALSE	TRUE	TRUE
Maldo.cc.v1a1.chr13A.g002800.t1	TRUE	TRUE	FALSE	FALSE	TRUE	TRUE
Maldo.cc.v1a1.chr13A.g002810.t1	FALSE	TRUE	FALSE	FALSE	TRUE	TRUE
Maldo.cc.v1a1.chr13A.g002820.t1	TRUE	TRUE	FALSE	FALSE	TRUE	TRUE
Maldo.cc.v1a1.chr13A.g002830.t1	TRUE	TRUE	TRUE	TRUE	TRUE	TRUE
Maldo.cc.v1a1.chr13A.g002840.t1	TRUE	TRUE	FALSE	FALSE	TRUE	TRUE
Maldo.cc.v1a1.chr13A.g002850.t1	TRUE	TRUE	TRUE	TRUE	TRUE	TRUE
Maldo.cc.v1a1.chr13A.g002860.t1	TRUE	TRUE	FALSE	FALSE	TRUE	TRUE
Maldo.cc.v1a1.chr13A.g002870.t1	TRUE	TRUE	FALSE	FALSE	FALSE	FALSE
Maldo.cc.v1a1.chr13A.g002880.t1	TRUE	TRUE	TRUE	TRUE	TRUE	TRUE
Maldo.cc.v1a1.chr13A.g002890.t1	TRUE	TRUE	TRUE	TRUE	TRUE	TRUE
Maldo.cc.v1a1.chr13A.g002890.t2	TRUE	TRUE	TRUE	TRUE	TRUE	TRUE
Maldo.cc.v1a1.chr13A.g002890.t3	TRUE	TRUE	TRUE	TRUE	TRUE	TRUE
Maldo.cc.v1a1.chr13A.g002900.t1	TRUE	TRUE	FALSE	FALSE	TRUE	TRUE
Maldo.cc.v1a1.chr13A.g002910.t1	FALSE	FALSE	TRUE	TRUE	TRUE	TRUE
Maldo.cc.v1a1.chr13A.g002920.t1	TRUE	TRUE	TRUE	TRUE	TRUE	TRUE
Maldo.cc.v1a1.chr13A.g002930.t1	FALSE	FALSE	FALSE	TRUE	TRUE	TRUE
Maldo.cc.v1a1.chr13A.g002940.t1	TRUE	TRUE	TRUE	TRUE	TRUE	TRUE
Maldo.cc.v1a1.chr13A.g002940.t2	FALSE	FALSE	FALSE	FALSE	TRUE	TRUE
Maldo.cc.v1a1.chr13A.g002940.t3	TRUE	TRUE	TRUE	TRUE	TRUE	TRUE
Maldo.cc.v1a1.chr13A.g002950.t1	TRUE	TRUE	FALSE	TRUE	TRUE	TRUE
Maldo.cc.v1a1.chr13A.g002950.t2	TRUE	TRUE	FALSE	TRUE	TRUE	TRUE
Maldo.cc.v1a1.chr13A.g002950.t3	TRUE	TRUE	FALSE	TRUE	TRUE	TRUE
Maldo.cc.v1a1.chr13A.g002960.t1	TRUE	TRUE	TRUE	TRUE	TRUE	TRUE
Maldo.cc.v1a1.chr13A.g002970.t1	TRUE	TRUE	TRUE	TRUE	TRUE	TRUE
Maldo.cc.v1a1.chr13A.g002980.t1	TRUE	TRUE	TRUE	TRUE	TRUE	TRUE
Maldo.cc.v1a1.chr13A.g002990.t1	FALSE	FALSE	FALSE	FALSE	TRUE	TRUE
Maldo.cc.v1a1.chr13A.g002990.t2	TRUE	TRUE	FALSE	FALSE	TRUE	TRUE
Maldo.cc.v1a1.chr13A.g003000.t1	TRUE	TRUE	TRUE	TRUE	TRUE	TRUE
Maldo.cc.v1a1.chr13A.g003000.t2	FALSE	FALSE	FALSE	FALSE	TRUE	TRUE
Maldo.cc.v1a1.chr13A.g003000.t3	FALSE	FALSE	FALSE	FALSE	TRUE	TRUE
Maldo.cc.v1a1.chr13A.g003010.t1	TRUE	TRUE	FALSE	TRUE	TRUE	TRUE
Maldo.cc.v1a1.chr13A.g003020.t1	TRUE	TRUE	TRUE	TRUE	TRUE	TRUE
Maldo.cc.v1a1.chr13A.g003030.t1	TRUE	TRUE	FALSE	FALSE	TRUE	TRUE
Maldo.cc.v1a1.chr13A.g003040.t1	TRUE	TRUE	FALSE	FALSE	TRUE	TRUE
Maldo.cc.v1a1.chr13A.g003050.t1	TRUE	TRUE	TRUE	TRUE	TRUE	TRUE
Maldo.cc.v1a1.chr13A.g003060.t1	TRUE	TRUE	TRUE	TRUE	TRUE	TRUE
Maldo.cc.v1a1.chr13A.g003070.t1	TRUE	TRUE	FALSE	FALSE	TRUE	TRUE
Maldo.cc.v1a1.chr13A.g003080.t1	TRUE	TRUE	FALSE	FALSE	TRUE	TRUE
Maldo.cc.v1a1.chr13A.g003090.t1	TRUE	TRUE	FALSE	TRUE	TRUE	TRUE
Maldo.cc.v1a1.chr13A.g003100.t1	TRUE	TRUE	FALSE	FALSE	TRUE	TRUE
Maldo.cc.v1a1.chr13A.g003110.t1	TRUE	TRUE	TRUE	TRUE	TRUE	TRUE
Maldo.cc.v1a1.chr13A.g003120.t1	FALSE	TRUE	FALSE	FALSE	FALSE	FALSE
Maldo.cc.v1a1.chr13A.g003130.t1	TRUE	TRUE	FALSE	FALSE	TRUE	TRUE
Maldo.cc.v1a1.chr13A.g003140.t1	TRUE	TRUE	TRUE	TRUE	TRUE	TRUE
Maldo.cc.v1a1.chr13A.g003140.t2	TRUE	TRUE	TRUE	TRUE	TRUE	TRUE
Maldo.cc.v1a1.chr13A.g003150.t1	TRUE	TRUE	TRUE	TRUE	TRUE	TRUE
Maldo.cc.v1a1.chr13A.g003160.t1	FALSE	TRUE	FALSE	FALSE	TRUE	TRUE
Maldo.cc.v1a1.chr13A.g003170.t1	TRUE	TRUE	FALSE	FALSE	TRUE	TRUE
Maldo.cc.v1a1.chr13A.g003180.t1	TRUE	TRUE	FALSE	FALSE	TRUE	TRUE
Maldo.cc.v1a1.chr13A.g003190.t1	TRUE	TRUE	TRUE	TRUE	TRUE	TRUE
Maldo.cc.v1a1.chr13A.g003190.t2	TRUE	TRUE	TRUE	TRUE	TRUE	TRUE
Maldo.cc.v1a1.chr13A.g003200.t1	TRUE	TRUE	TRUE	TRUE	TRUE	TRUE
Maldo.cc.v1a1.chr13A.g003210.t1	TRUE	TRUE	TRUE	TRUE	TRUE	TRUE
Maldo.cc.v1a1.chr13A.g003220.t1	TRUE	TRUE	TRUE	TRUE	TRUE	TRUE
Maldo.cc.v1a1.chr13A.g003230.t1	FALSE	FALSE	FALSE	FALSE	FALSE	FALSE
Maldo.cc.v1a1.chr13A.g003240.t1	FALSE	TRUE	FALSE	TRUE	TRUE	TRUE
Maldo.cc.v1a1.chr13A.g003250.t1	TRUE	TRUE	FALSE	TRUE	TRUE	TRUE
Maldo.cc.v1a1.chr13A.g003250.t2	TRUE	TRUE	FALSE	TRUE	TRUE	TRUE
Maldo.cc.v1a1.chr13A.g003250.t3	TRUE	TRUE	FALSE	TRUE	TRUE	TRUE
Maldo.cc.v1a1.chr13A.g003260.t1	FALSE	TRUE	FALSE	TRUE	TRUE	TRUE
Maldo.cc.v1a1.chr13A.g003260.t2	FALSE	TRUE	FALSE	TRUE	TRUE	TRUE
Maldo.cc.v1a1.chr13A.g003270.t1	TRUE	TRUE	FALSE	FALSE	TRUE	TRUE
Maldo.cc.v1a1.chr13A.g003280.t1	TRUE	TRUE	FALSE	FALSE	FALSE	TRUE
Maldo.cc.v1a1.chr13A.g003290.t1	FALSE	TRUE	FALSE	FALSE	TRUE	TRUE
Maldo.cc.v1a1.chr13A.g003290.t2	FALSE	TRUE	FALSE	FALSE	TRUE	TRUE
Maldo.cc.v1a1.chr13A.g003300.t1	TRUE	TRUE	FALSE	FALSE	TRUE	TRUE
Maldo.cc.v1a1.chr13A.g003310.t1	TRUE	TRUE	FALSE	FALSE	TRUE	TRUE
Maldo.cc.v1a1.chr13A.g003310.t2	TRUE	TRUE	FALSE	FALSE	TRUE	TRUE
Maldo.cc.v1a1.chr13A.g003310.t3	TRUE	TRUE	FALSE	FALSE	TRUE	TRUE
Maldo.cc.v1a1.chr13A.g003310.t4	TRUE	TRUE	TRUE	TRUE	TRUE	TRUE
Maldo.cc.v1a1.chr13A.g003310.t5	TRUE	TRUE	TRUE	TRUE	TRUE	TRUE
Maldo.cc.v1a1.chr13A.g003310.t6	TRUE	TRUE	TRUE	TRUE	TRUE	TRUE
Maldo.cc.v1a1.chr13A.g003320.t1	TRUE	TRUE	FALSE	TRUE	TRUE	TRUE
Maldo.cc.v1a1.chr13A.g003330.t1	TRUE	TRUE	TRUE	TRUE	TRUE	TRUE
Maldo.cc.v1a1.chr13A.g003340.t1	TRUE	TRUE	TRUE	TRUE	TRUE	TRUE
Maldo.cc.v1a1.chr13A.g003350.t1	TRUE	TRUE	TRUE	TRUE	TRUE	TRUE
Maldo.cc.v1a1.chr13A.g003350.t2	TRUE	TRUE	TRUE	TRUE	TRUE	TRUE
Maldo.cc.v1a1.chr13A.g003350.t3	TRUE	TRUE	TRUE	TRUE	TRUE	TRUE
Maldo.cc.v1a1.chr13A.g003360.t1	TRUE	TRUE	FALSE	TRUE	TRUE	TRUE
Maldo.cc.v1a1.chr13A.g003370.t1	TRUE	TRUE	FALSE	FALSE	TRUE	TRUE
Maldo.cc.v1a1.chr13A.g003380.t1	TRUE	TRUE	FALSE	FALSE	TRUE	TRUE
Maldo.cc.v1a1.chr13A.g003390.t1	TRUE	TRUE	TRUE	TRUE	TRUE	TRUE
Maldo.cc.v1a1.chr13A.g003400.t1	FALSE	FALSE	FALSE	FALSE	FALSE	FALSE
Maldo.cc.v1a1.chr13A.g003410.t1	TRUE	TRUE	TRUE	TRUE	TRUE	TRUE
Maldo.cc.v1a1.chr13A.g003410.t2	TRUE	TRUE	TRUE	TRUE	TRUE	TRUE
Maldo.cc.v1a1.chr13A.g003410.t3	TRUE	TRUE	TRUE	TRUE	TRUE	TRUE
Maldo.cc.v1a1.chr13A.g003420.t1	TRUE	TRUE	FALSE	FALSE	TRUE	TRUE
Maldo.cc.v1a1.chr13A.g003420.t2	TRUE	TRUE	FALSE	FALSE	TRUE	TRUE
Maldo.cc.v1a1.chr13A.g003430.t1	TRUE	TRUE	TRUE	TRUE	TRUE	TRUE
Maldo.cc.v1a1.chr13A.g003430.t2	TRUE	TRUE	TRUE	TRUE	TRUE	TRUE
Maldo.cc.v1a1.chr13A.g003440.t1	TRUE	TRUE	FALSE	FALSE	TRUE	TRUE
Maldo.cc.v1a1.chr13A.g003450.t1	TRUE	TRUE	TRUE	TRUE	TRUE	TRUE
Maldo.cc.v1a1.chr13A.g003460.t1	TRUE	TRUE	FALSE	FALSE	TRUE	TRUE
Maldo.cc.v1a1.chr13A.g003460.t2	TRUE	TRUE	FALSE	FALSE	TRUE	TRUE
Maldo.cc.v1a1.chr13A.g003470.t1	TRUE	TRUE	TRUE	TRUE	TRUE	TRUE
Maldo.cc.v1a1.chr13A.g003480.t1	TRUE	TRUE	TRUE	TRUE	TRUE	TRUE
Maldo.cc.v1a1.chr13A.g003490.t1	FALSE	FALSE	FALSE	FALSE	TRUE	TRUE
Maldo.cc.v1a1.chr13A.g003500.t1	FALSE	FALSE	FALSE	FALSE	FALSE	TRUE
Maldo.cc.v1a1.chr13A.g003510.t1	TRUE	TRUE	TRUE	TRUE	TRUE	TRUE
Maldo.cc.v1a1.chr13A.g003520.t1	TRUE	TRUE	TRUE	TRUE	TRUE	TRUE
Maldo.cc.v1a1.chr13A.g003530.t1	FALSE	FALSE	TRUE	TRUE	TRUE	TRUE
Maldo.cc.v1a1.chr13A.g003530.t2	TRUE	TRUE	TRUE	TRUE	TRUE	TRUE
Maldo.cc.v1a1.chr13A.g003540.t1	TRUE	TRUE	TRUE	TRUE	TRUE	TRUE
Maldo.cc.v1a1.chr13A.g003550.t1	TRUE	TRUE	FALSE	FALSE	TRUE	TRUE
Maldo.cc.v1a1.chr13A.g003560.t1	TRUE	TRUE	TRUE	TRUE	TRUE	TRUE
Maldo.cc.v1a1.chr13A.g003560.t2	TRUE	TRUE	TRUE	TRUE	TRUE	TRUE
Maldo.cc.v1a1.chr13A.g003570.t1	TRUE	TRUE	FALSE	FALSE	TRUE	TRUE
Maldo.cc.v1a1.chr13A.g003580.t1	TRUE	TRUE	TRUE	TRUE	TRUE	TRUE
Maldo.cc.v1a1.chr13A.g003590.t1	TRUE	TRUE	FALSE	FALSE	FALSE	FALSE
Maldo.cc.v1a1.chr13A.g003600.t1	TRUE	TRUE	FALSE	FALSE	TRUE	TRUE
Maldo.cc.v1a1.chr13A.g003610.t1	TRUE	TRUE	TRUE	TRUE	TRUE	TRUE
Maldo.cc.v1a1.chr13A.g003620.t1	TRUE	TRUE	TRUE	TRUE	TRUE	TRUE
Maldo.cc.v1a1.chr13A.g003630.t1	TRUE	TRUE	TRUE	TRUE	TRUE	TRUE
Maldo.cc.v1a1.chr13A.g003640.t1	TRUE	TRUE	TRUE	TRUE	TRUE	TRUE
Maldo.cc.v1a1.chr13A.g003650.t1	TRUE	TRUE	TRUE	TRUE	TRUE	TRUE
Maldo.cc.v1a1.chr13A.g003660.t1	TRUE	TRUE	TRUE	TRUE	TRUE	TRUE
Maldo.cc.v1a1.chr13A.g003660.t2	TRUE	TRUE	TRUE	TRUE	TRUE	TRUE
Maldo.cc.v1a1.chr13A.g003660.t3	TRUE	TRUE	TRUE	TRUE	TRUE	TRUE
Maldo.cc.v1a1.chr13A.g003670.t1	TRUE	TRUE	TRUE	TRUE	TRUE	TRUE
Maldo.cc.v1a1.chr13A.g003680.t1	TRUE	TRUE	TRUE	TRUE	TRUE	TRUE
Maldo.cc.v1a1.chr13A.g003690.t1	TRUE	TRUE	FALSE	FALSE	TRUE	TRUE
Maldo.cc.v1a1.chr13A.g003700.t1	TRUE	TRUE	FALSE	FALSE	TRUE	TRUE
Maldo.cc.v1a1.chr13A.g003710.t1	FALSE	TRUE	FALSE	FALSE	TRUE	TRUE
Maldo.cc.v1a1.chr13A.g003720.t1	FALSE	TRUE	FALSE	FALSE	TRUE	TRUE
Maldo.cc.v1a1.chr13A.g003730.t1	TRUE	TRUE	TRUE	TRUE	TRUE	TRUE
Maldo.cc.v1a1.chr13A.g003740.t1	TRUE	TRUE	FALSE	FALSE	FALSE	FALSE
Maldo.cc.v1a1.chr13A.g003750.t1	TRUE	TRUE	FALSE	TRUE	TRUE	TRUE
Maldo.cc.v1a1.chr13A.g003760.t1	TRUE	TRUE	FALSE	TRUE	TRUE	TRUE
Maldo.cc.v1a1.chr13A.g003770.t1	FALSE	TRUE	FALSE	FALSE	TRUE	TRUE
Maldo.cc.v1a1.chr13A.g003780.t1	TRUE	TRUE	FALSE	TRUE	TRUE	TRUE
Maldo.cc.v1a1.chr13A.g003790.t1	TRUE	TRUE	TRUE	TRUE	TRUE	TRUE
Maldo.cc.v1a1.chr13A.g003800.t1	TRUE	TRUE	TRUE	TRUE	TRUE	TRUE
Maldo.cc.v1a1.chr13A.g003800.t2	TRUE	TRUE	TRUE	TRUE	TRUE	TRUE
Maldo.cc.v1a1.chr13A.g003810.t1	TRUE	TRUE	FALSE	TRUE	TRUE	TRUE
Maldo.cc.v1a1.chr13A.g003820.t1	TRUE	TRUE	TRUE	TRUE	TRUE	TRUE
Maldo.cc.v1a1.chr13A.g003830.t1	TRUE	TRUE	TRUE	TRUE	TRUE	TRUE
Maldo.cc.v1a1.chr13A.g003840.t1	TRUE	TRUE	FALSE	FALSE	TRUE	TRUE
Maldo.cc.v1a1.chr13A.g003850.t1	TRUE	TRUE	FALSE	TRUE	TRUE	TRUE
Maldo.cc.v1a1.chr13A.g003860.t1	TRUE	TRUE	FALSE	FALSE	TRUE	TRUE
Maldo.cc.v1a1.chr13A.g003870.t1	FALSE	TRUE	TRUE	TRUE	TRUE	TRUE
Maldo.cc.v1a1.chr13A.g003880.t1	TRUE	TRUE	TRUE	TRUE	TRUE	TRUE
Maldo.cc.v1a1.chr13A.g003890.t1	TRUE	TRUE	FALSE	FALSE	TRUE	TRUE
Maldo.cc.v1a1.chr13A.g003900.t1	TRUE	TRUE	FALSE	FALSE	TRUE	TRUE
Maldo.cc.v1a1.chr13A.g003910.t1	TRUE	TRUE	TRUE	TRUE	TRUE	TRUE
Maldo.cc.v1a1.chr13A.g003920.t1	TRUE	TRUE	FALSE	FALSE	TRUE	TRUE
Maldo.cc.v1a1.chr13A.g003930.t1	TRUE	TRUE	FALSE	FALSE	TRUE	TRUE
Maldo.cc.v1a1.chr13A.g003940.t1	TRUE	TRUE	FALSE	FALSE	TRUE	TRUE
Maldo.cc.v1a1.chr13A.g003950.t1	TRUE	TRUE	TRUE	TRUE	TRUE	TRUE
Maldo.cc.v1a1.chr13A.g003960.t1	TRUE	TRUE	FALSE	FALSE	TRUE	TRUE
Maldo.cc.v1a1.chr13A.g003970.t1	TRUE	TRUE	TRUE	TRUE	TRUE	TRUE
Maldo.cc.v1a1.chr13A.g003980.t1	TRUE	TRUE	TRUE	TRUE	TRUE	TRUE
Maldo.cc.v1a1.chr13A.g003990.t1	TRUE	TRUE	FALSE	FALSE	TRUE	TRUE
Maldo.cc.v1a1.chr13A.g004000.t1	TRUE	TRUE	FALSE	FALSE	TRUE	TRUE
Maldo.cc.v1a1.chr13A.g004010.t1	TRUE	TRUE	FALSE	FALSE	TRUE	TRUE
Maldo.cc.v1a1.chr13A.g004020.t1	FALSE	TRUE	FALSE	FALSE	TRUE	TRUE
Maldo.cc.v1a1.chr13A.g004030.t1	TRUE	TRUE	FALSE	FALSE	TRUE	TRUE
Maldo.cc.v1a1.chr13A.g004040.t1	TRUE	TRUE	FALSE	TRUE	TRUE	TRUE
Maldo.cc.v1a1.chr13A.g004050.t1	TRUE	TRUE	FALSE	FALSE	TRUE	TRUE
Maldo.cc.v1a1.chr13A.g004060.t1	TRUE	TRUE	TRUE	TRUE	TRUE	TRUE
Maldo.cc.v1a1.chr13A.g004070.t1	TRUE	TRUE	TRUE	TRUE	TRUE	TRUE
Maldo.cc.v1a1.chr13A.g004080.t1	TRUE	TRUE	TRUE	TRUE	TRUE	TRUE
Maldo.cc.v1a1.chr13A.g004090.t1	TRUE	TRUE	TRUE	TRUE	TRUE	TRUE
Maldo.cc.v1a1.chr13A.g004100.t1	TRUE	TRUE	TRUE	TRUE	TRUE	TRUE
Maldo.cc.v1a1.chr13A.g004110.t1	TRUE	TRUE	FALSE	FALSE	TRUE	TRUE
Maldo.cc.v1a1.chr13A.g004110.t2	TRUE	TRUE	FALSE	FALSE	TRUE	TRUE
Maldo.cc.v1a1.chr13A.g004120.t1	TRUE	TRUE	TRUE	TRUE	TRUE	TRUE
Maldo.cc.v1a1.chr13A.g004130.t1	TRUE	TRUE	TRUE	TRUE	TRUE	TRUE
Maldo.cc.v1a1.chr13A.g004140.t1	TRUE	TRUE	TRUE	TRUE	TRUE	TRUE
Maldo.cc.v1a1.chr13A.g004150.t1	TRUE	TRUE	TRUE	TRUE	TRUE	TRUE
Maldo.cc.v1a1.chr13A.g004160.t1	TRUE	TRUE	TRUE	TRUE	TRUE	TRUE
Maldo.cc.v1a1.chr13A.g004170.t1	TRUE	TRUE	TRUE	TRUE	TRUE	TRUE
Maldo.cc.v1a1.chr13A.g004180.t1	TRUE	TRUE	FALSE	TRUE	TRUE	TRUE
Maldo.cc.v1a1.chr13A.g004190.t1	TRUE	TRUE	TRUE	TRUE	TRUE	TRUE
Maldo.cc.v1a1.chr13A.g004200.t1	TRUE	TRUE	FALSE	FALSE	FALSE	FALSE
Maldo.cc.v1a1.chr13A.g004210.t1	TRUE	TRUE	TRUE	TRUE	TRUE	TRUE
Maldo.cc.v1a1.chr13A.g004220.t1	TRUE	TRUE	TRUE	TRUE	TRUE	TRUE
Maldo.cc.v1a1.chr13A.g004230.t1	TRUE	TRUE	TRUE	TRUE	TRUE	TRUE
Maldo.cc.v1a1.chr13A.g004240.t1	TRUE	TRUE	FALSE	FALSE	TRUE	TRUE
Maldo.cc.v1a1.chr13A.g004250.t1	TRUE	TRUE	TRUE	TRUE	TRUE	TRUE
Maldo.cc.v1a1.chr13A.g004260.t1	TRUE	TRUE	TRUE	TRUE	TRUE	TRUE
Maldo.cc.v1a1.chr13A.g004270.t1	TRUE	TRUE	TRUE	TRUE	TRUE	TRUE
Maldo.cc.v1a1.chr13A.g004280.t1	FALSE	FALSE	FALSE	TRUE	TRUE	TRUE
Maldo.cc.v1a1.chr13A.g004290.t1	TRUE	TRUE	FALSE	TRUE	TRUE	TRUE
Maldo.cc.v1a1.chr13A.g004290.t2	TRUE	TRUE	FALSE	TRUE	TRUE	TRUE
Maldo.cc.v1a1.chr13A.g004300.t1	TRUE	TRUE	TRUE	TRUE	TRUE	TRUE
Maldo.cc.v1a1.chr13A.g004310.t1	TRUE	TRUE	TRUE	TRUE	TRUE	TRUE
Maldo.cc.v1a1.chr13A.g004320.t1	TRUE	TRUE	TRUE	TRUE	TRUE	TRUE
Maldo.cc.v1a1.chr13A.g004330.t1	TRUE	TRUE	TRUE	TRUE	TRUE	TRUE
Maldo.cc.v1a1.chr13A.g004340.t1	TRUE	TRUE	FALSE	FALSE	TRUE	TRUE
Maldo.cc.v1a1.chr13A.g004350.t1	TRUE	TRUE	FALSE	FALSE	TRUE	TRUE
Maldo.cc.v1a1.chr13A.g004360.t1	TRUE	TRUE	FALSE	FALSE	TRUE	TRUE
Maldo.cc.v1a1.chr13A.g004370.t1	TRUE	TRUE	TRUE	TRUE	TRUE	TRUE
Maldo.cc.v1a1.chr13A.g004380.t1	TRUE	TRUE	FALSE	FALSE	FALSE	FALSE
Maldo.cc.v1a1.chr13A.g004390.t1	TRUE	TRUE	TRUE	TRUE	TRUE	TRUE
Maldo.cc.v1a1.chr13A.g004400.t1	TRUE	TRUE	TRUE	TRUE	TRUE	TRUE
Maldo.cc.v1a1.chr13A.g004410.t1	TRUE	TRUE	TRUE	TRUE	TRUE	TRUE
Maldo.cc.v1a1.chr13A.g004420.t1	TRUE	TRUE	TRUE	TRUE	TRUE	TRUE
Maldo.cc.v1a1.chr13A.g004430.t1	TRUE	TRUE	FALSE	FALSE	TRUE	TRUE
Maldo.cc.v1a1.chr13A.g004440.t1	TRUE	TRUE	FALSE	FALSE	TRUE	TRUE
Maldo.cc.v1a1.chr13A.g004450.t1	TRUE	TRUE	FALSE	FALSE	TRUE	TRUE
Maldo.cc.v1a1.chr13A.g004460.t1	TRUE	TRUE	TRUE	TRUE	TRUE	TRUE
Maldo.cc.v1a1.chr13A.g004470.t1	FALSE	TRUE	FALSE	FALSE	TRUE	TRUE
Maldo.cc.v1a1.chr13A.g004480.t1	TRUE	TRUE	FALSE	FALSE	TRUE	TRUE
Maldo.cc.v1a1.chr13A.g004490.t1	TRUE	TRUE	FALSE	FALSE	TRUE	TRUE
Maldo.cc.v1a1.chr13A.g004500.t1	TRUE	TRUE	TRUE	TRUE	TRUE	TRUE
Maldo.cc.v1a1.chr13A.g004510.t1	TRUE	TRUE	TRUE	TRUE	TRUE	TRUE
Maldo.cc.v1a1.chr13A.g004520.t1	TRUE	TRUE	TRUE	TRUE	TRUE	TRUE
Maldo.cc.v1a1.chr13A.g004530.t1	TRUE	TRUE	TRUE	TRUE	TRUE	TRUE
Maldo.cc.v1a1.chr13A.g004530.t2	TRUE	TRUE	TRUE	TRUE	TRUE	TRUE
Maldo.cc.v1a1.chr13A.g004530.t3	TRUE	TRUE	TRUE	TRUE	TRUE	TRUE
Maldo.cc.v1a1.chr13A.g004530.t4	TRUE	TRUE	TRUE	TRUE	TRUE	TRUE
Maldo.cc.v1a1.chr13A.g004530.t5	TRUE	TRUE	TRUE	TRUE	TRUE	TRUE
Maldo.cc.v1a1.chr13A.g004540.t1	TRUE	TRUE	TRUE	TRUE	TRUE	TRUE
Maldo.cc.v1a1.chr13A.g004550.t1	TRUE	TRUE	TRUE	TRUE	TRUE	TRUE
Maldo.cc.v1a1.chr13A.g004560.t1	TRUE	TRUE	TRUE	TRUE	TRUE	TRUE
Maldo.cc.v1a1.chr13A.g004570.t1	TRUE	TRUE	TRUE	TRUE	TRUE	TRUE
Maldo.cc.v1a1.chr13A.g004580.t1	TRUE	TRUE	TRUE	TRUE	TRUE	TRUE
Maldo.cc.v1a1.chr13A.g004590.t1	TRUE	TRUE	FALSE	FALSE	TRUE	TRUE
Maldo.cc.v1a1.chr13A.g004600.t1	TRUE	TRUE	FALSE	FALSE	TRUE	TRUE
Maldo.cc.v1a1.chr13A.g004610.t1	TRUE	TRUE	TRUE	TRUE	TRUE	TRUE
Maldo.cc.v1a1.chr13A.g004620.t1	TRUE	TRUE	TRUE	TRUE	TRUE	TRUE
Maldo.cc.v1a1.chr13A.g004630.t1	TRUE	TRUE	FALSE	FALSE	TRUE	TRUE
Maldo.cc.v1a1.chr13A.g004640.t1	TRUE	TRUE	FALSE	FALSE	TRUE	TRUE
Maldo.cc.v1a1.chr13A.g004650.t1	TRUE	TRUE	TRUE	TRUE	TRUE	TRUE
Maldo.cc.v1a1.chr13A.g004660.t1	TRUE	TRUE	TRUE	TRUE	TRUE	TRUE
Maldo.cc.v1a1.chr13A.g004670.t1	TRUE	TRUE	FALSE	FALSE	TRUE	TRUE
Maldo.cc.v1a1.chr13A.g004680.t1	TRUE	TRUE	TRUE	TRUE	TRUE	TRUE
Maldo.cc.v1a1.chr13A.g004680.t2	TRUE	TRUE	TRUE	TRUE	TRUE	TRUE
Maldo.cc.v1a1.chr13A.g004690.t1	FALSE	TRUE	FALSE	FALSE	TRUE	TRUE
Maldo.cc.v1a1.chr13A.g004700.t1	TRUE	TRUE	TRUE	TRUE	TRUE	TRUE
Maldo.cc.v1a1.chr13A.g004700.t2	TRUE	TRUE	TRUE	TRUE	TRUE	TRUE
Maldo.cc.v1a1.chr13A.g004710.t1	TRUE	TRUE	TRUE	TRUE	TRUE	TRUE
Maldo.cc.v1a1.chr13A.g004710.t2	TRUE	TRUE	TRUE	TRUE	TRUE	TRUE
Maldo.cc.v1a1.chr13A.g004720.t1	TRUE	TRUE	TRUE	TRUE	TRUE	TRUE
Maldo.cc.v1a1.chr13A.g004730.t1	TRUE	TRUE	TRUE	TRUE	TRUE	TRUE
Maldo.cc.v1a1.chr13A.g004740.t1	FALSE	TRUE	TRUE	TRUE	TRUE	TRUE
Maldo.cc.v1a1.chr13A.g004750.t1	TRUE	TRUE	FALSE	TRUE	TRUE	TRUE
Maldo.cc.v1a1.chr13A.g004750.t2	TRUE	TRUE	FALSE	TRUE	TRUE	TRUE
Maldo.cc.v1a1.chr13A.g004760.t1	TRUE	TRUE	TRUE	TRUE	TRUE	TRUE
Maldo.cc.v1a1.chr13A.g004770.t1	FALSE	TRUE	FALSE	TRUE	TRUE	TRUE
Maldo.cc.v1a1.chr13A.g004780.t1	TRUE	TRUE	FALSE	FALSE	TRUE	TRUE
Maldo.cc.v1a1.chr13A.g004790.t1	TRUE	TRUE	FALSE	FALSE	TRUE	TRUE
Maldo.cc.v1a1.chr13A.g004800.t1	TRUE	TRUE	TRUE	TRUE	TRUE	TRUE
Maldo.cc.v1a1.chr13A.g004810.t1	TRUE	TRUE	FALSE	FALSE	FALSE	FALSE
Maldo.cc.v1a1.chr13A.g004820.t1	TRUE	TRUE	FALSE	FALSE	TRUE	TRUE
Maldo.cc.v1a1.chr13A.g004830.t1	TRUE	TRUE	FALSE	FALSE	TRUE	TRUE
Maldo.cc.v1a1.chr13A.g004840.t1	TRUE	TRUE	FALSE	FALSE	TRUE	TRUE
Maldo.cc.v1a1.chr13A.g004840.t2	TRUE	TRUE	FALSE	FALSE	TRUE	TRUE
Maldo.cc.v1a1.chr13A.g004850.t1	TRUE	TRUE	FALSE	FALSE	TRUE	TRUE
Maldo.cc.v1a1.chr13A.g004860.t1	TRUE	TRUE	FALSE	FALSE	FALSE	TRUE
Maldo.cc.v1a1.chr13A.g004870.t1	TRUE	TRUE	TRUE	TRUE	TRUE	TRUE
Maldo.cc.v1a1.chr13A.g004880.t1	FALSE	TRUE	FALSE	FALSE	TRUE	TRUE
Maldo.cc.v1a1.chr13A.g004890.t1	FALSE	TRUE	FALSE	FALSE	TRUE	TRUE
Maldo.cc.v1a1.chr13A.g004900.t1	FALSE	FALSE	FALSE	FALSE	FALSE	FALSE
Maldo.cc.v1a1.chr13A.g004910.t1	FALSE	TRUE	FALSE	FALSE	TRUE	TRUE
Maldo.cc.v1a1.chr13A.g004920.t1	TRUE	TRUE	FALSE	FALSE	TRUE	TRUE
Maldo.cc.v1a1.chr13A.g004930.t1	TRUE	TRUE	FALSE	FALSE	TRUE	TRUE
Maldo.cc.v1a1.chr13A.g004940.t1	TRUE	TRUE	TRUE	TRUE	TRUE	TRUE
Maldo.cc.v1a1.chr13A.g004950.t1	FALSE	TRUE	FALSE	TRUE	TRUE	TRUE
Maldo.cc.v1a1.chr13A.g004960.t1	TRUE	TRUE	TRUE	TRUE	TRUE	TRUE
Maldo.cc.v1a1.chr13A.g004970.t1	TRUE	TRUE	FALSE	FALSE	TRUE	TRUE
Maldo.cc.v1a1.chr13A.g004980.t1	TRUE	TRUE	FALSE	FALSE	TRUE	TRUE
Maldo.cc.v1a1.chr13A.g004990.t1	TRUE	TRUE	TRUE	TRUE	TRUE	TRUE
Maldo.cc.v1a1.chr13A.g005000.t1	TRUE	TRUE	FALSE	TRUE	TRUE	TRUE
Maldo.cc.v1a1.chr13A.g005010.t1	TRUE	TRUE	FALSE	FALSE	TRUE	TRUE
Maldo.cc.v1a1.chr13A.g005020.t1	TRUE	TRUE	TRUE	TRUE	TRUE	TRUE
Maldo.cc.v1a1.chr13A.g005030.t1	TRUE	TRUE	FALSE	FALSE	TRUE	TRUE
Maldo.cc.v1a1.chr13A.g005040.t1	TRUE	TRUE	TRUE	TRUE	TRUE	TRUE
Maldo.cc.v1a1.chr13A.g005040.t2	TRUE	TRUE	TRUE	TRUE	TRUE	TRUE
Maldo.cc.v1a1.chr13A.g005050.t1	TRUE	TRUE	FALSE	FALSE	TRUE	TRUE
Maldo.cc.v1a1.chr13A.g005060.t1	TRUE	TRUE	FALSE	TRUE	TRUE	TRUE
Maldo.cc.v1a1.chr13A.g005070.t1	TRUE	TRUE	TRUE	TRUE	TRUE	TRUE
Maldo.cc.v1a1.chr13A.g005080.t1	TRUE	TRUE	TRUE	TRUE	TRUE	TRUE
Maldo.cc.v1a1.chr13A.g005090.t1	TRUE	TRUE	FALSE	FALSE	TRUE	TRUE
Maldo.cc.v1a1.chr13A.g005100.t1	TRUE	TRUE	FALSE	TRUE	TRUE	TRUE
Maldo.cc.v1a1.chr13A.g005110.t1	TRUE	TRUE	FALSE	TRUE	TRUE	TRUE
Maldo.cc.v1a1.chr13A.g005120.t1	TRUE	TRUE	TRUE	TRUE	TRUE	TRUE
Maldo.cc.v1a1.chr13A.g005130.t1	TRUE	TRUE	TRUE	TRUE	TRUE	TRUE
Maldo.cc.v1a1.chr13A.g005140.t1	FALSE	FALSE	TRUE	TRUE	TRUE	TRUE
Maldo.cc.v1a1.chr13A.g005150.t1	TRUE	TRUE	TRUE	TRUE	TRUE	TRUE
Maldo.cc.v1a1.chr13A.g005160.t1	TRUE	TRUE	TRUE	TRUE	TRUE	TRUE
Maldo.cc.v1a1.chr13A.g005160.t2	TRUE	TRUE	TRUE	TRUE	TRUE	TRUE
Maldo.cc.v1a1.chr13A.g005170.t1	TRUE	TRUE	FALSE	FALSE	TRUE	TRUE
Maldo.cc.v1a1.chr13A.g005180.t1	TRUE	TRUE	FALSE	TRUE	TRUE	TRUE
Maldo.cc.v1a1.chr13A.g005190.t1	TRUE	TRUE	TRUE	TRUE	TRUE	TRUE
Maldo.cc.v1a1.chr13A.g005200.t1	TRUE	TRUE	FALSE	FALSE	TRUE	TRUE
Maldo.cc.v1a1.chr13A.g005210.t1	TRUE	TRUE	FALSE	FALSE	TRUE	TRUE
Maldo.cc.v1a1.chr13A.g005220.t1	TRUE	TRUE	FALSE	TRUE	TRUE	TRUE
Maldo.cc.v1a1.chr13A.g005220.t2	TRUE	TRUE	FALSE	TRUE	TRUE	TRUE
Maldo.cc.v1a1.chr13A.g005220.t3	TRUE	TRUE	FALSE	TRUE	TRUE	TRUE
Maldo.cc.v1a1.chr13A.g005230.t1	TRUE	TRUE	FALSE	FALSE	FALSE	FALSE
Maldo.cc.v1a1.chr13A.g005240.t1	TRUE	TRUE	TRUE	TRUE	TRUE	TRUE
Maldo.cc.v1a1.chr13A.g005250.t1	FALSE	TRUE	FALSE	FALSE	TRUE	TRUE
Maldo.cc.v1a1.chr13A.g005260.t1	TRUE	TRUE	FALSE	TRUE	TRUE	TRUE
Maldo.cc.v1a1.chr13A.g005260.t2	TRUE	TRUE	FALSE	TRUE	TRUE	TRUE
Maldo.cc.v1a1.chr13A.g005270.t1	TRUE	TRUE	TRUE	TRUE	TRUE	TRUE
Maldo.cc.v1a1.chr13A.g005280.t1	TRUE	TRUE	FALSE	TRUE	TRUE	TRUE
Maldo.cc.v1a1.chr13A.g005290.t1	TRUE	TRUE	TRUE	TRUE	TRUE	TRUE
Maldo.cc.v1a1.chr13A.g005300.t1	TRUE	TRUE	FALSE	TRUE	TRUE	TRUE
Maldo.cc.v1a1.chr13A.g005310.t1	FALSE	TRUE	FALSE	FALSE	FALSE	FALSE
Maldo.cc.v1a1.chr13A.g005320.t1	TRUE	TRUE	TRUE	TRUE	TRUE	TRUE
Maldo.cc.v1a1.chr13A.g005320.t2	TRUE	TRUE	TRUE	TRUE	TRUE	TRUE
Maldo.cc.v1a1.chr13A.g005330.t1	TRUE	TRUE	FALSE	FALSE	TRUE	TRUE
Maldo.cc.v1a1.chr13A.g005340.t1	FALSE	TRUE	TRUE	TRUE	TRUE	TRUE
Maldo.cc.v1a1.chr13A.g005350.t1	TRUE	TRUE	FALSE	FALSE	TRUE	TRUE
Maldo.cc.v1a1.chr13A.g005360.t1	TRUE	TRUE	TRUE	TRUE	TRUE	TRUE
Maldo.cc.v1a1.chr13A.g005360.t2	TRUE	TRUE	TRUE	TRUE	TRUE	TRUE
Maldo.cc.v1a1.chr13A.g005360.t3	TRUE	TRUE	TRUE	TRUE	TRUE	TRUE
Maldo.cc.v1a1.chr13A.g005360.t4	TRUE	TRUE	TRUE	TRUE	TRUE	TRUE
Maldo.cc.v1a1.chr13A.g005370.t1	TRUE	TRUE	TRUE	TRUE	TRUE	TRUE
Maldo.cc.v1a1.chr13A.g005370.t2	TRUE	TRUE	TRUE	TRUE	TRUE	TRUE
Maldo.cc.v1a1.chr13A.g005380.t1	TRUE	TRUE	FALSE	FALSE	TRUE	TRUE
Maldo.cc.v1a1.chr13A.g005390.t1	FALSE	TRUE	FALSE	FALSE	TRUE	TRUE
Maldo.cc.v1a1.chr13A.g005390.t2	FALSE	TRUE	FALSE	FALSE	TRUE	TRUE
Maldo.cc.v1a1.chr13A.g005400.t1	FALSE	FALSE	FALSE	FALSE	FALSE	FALSE
Maldo.cc.v1a1.chr13A.g005410.t1	TRUE	TRUE	TRUE	TRUE	TRUE	TRUE
Maldo.cc.v1a1.chr13A.g005420.t1	TRUE	TRUE	TRUE	TRUE	TRUE	TRUE
Maldo.cc.v1a1.chr13A.g005430.t1	TRUE	TRUE	FALSE	FALSE	TRUE	TRUE
Maldo.cc.v1a1.chr13A.g005440.t1	TRUE	TRUE	TRUE	TRUE	TRUE	TRUE
Maldo.cc.v1a1.chr13A.g005450.t1	TRUE	TRUE	TRUE	TRUE	TRUE	TRUE
Maldo.cc.v1a1.chr13A.g005460.t1	TRUE	TRUE	FALSE	TRUE	TRUE	TRUE
Maldo.cc.v1a1.chr13A.g005470.t1	TRUE	TRUE	FALSE	FALSE	TRUE	TRUE
Maldo.cc.v1a1.chr13A.g005480.t1	TRUE	TRUE	TRUE	TRUE	TRUE	TRUE
Maldo.cc.v1a1.chr13A.g005490.t1	TRUE	TRUE	TRUE	TRUE	TRUE	TRUE
Maldo.cc.v1a1.chr13A.g005500.t1	TRUE	TRUE	FALSE	TRUE	TRUE	TRUE
Maldo.cc.v1a1.chr13A.g005510.t1	FALSE	TRUE	TRUE	TRUE	TRUE	TRUE
Maldo.cc.v1a1.chr13A.g005520.t1	TRUE	TRUE	TRUE	TRUE	TRUE	TRUE
Maldo.cc.v1a1.chr13A.g005520.t2	TRUE	TRUE	TRUE	TRUE	TRUE	TRUE
Maldo.cc.v1a1.chr13A.g005530.t1	TRUE	TRUE	TRUE	TRUE	TRUE	TRUE
Maldo.cc.v1a1.chr13A.g005540.t1	TRUE	TRUE	TRUE	TRUE	TRUE	TRUE
Maldo.cc.v1a1.chr13A.g005540.t2	TRUE	TRUE	TRUE	TRUE	TRUE	TRUE
Maldo.cc.v1a1.chr13A.g005550.t1	TRUE	TRUE	TRUE	TRUE	TRUE	TRUE
Maldo.cc.v1a1.chr13A.g005560.t1	TRUE	TRUE	FALSE	FALSE	TRUE	TRUE
Maldo.cc.v1a1.chr13A.g005570.t1	FALSE	FALSE	FALSE	FALSE	FALSE	FALSE
Maldo.cc.v1a1.chr13A.g005580.t1	TRUE	TRUE	FALSE	TRUE	TRUE	TRUE
Maldo.cc.v1a1.chr13A.g005580.t2	TRUE	TRUE	FALSE	TRUE	TRUE	TRUE
Maldo.cc.v1a1.chr13A.g005590.t1	TRUE	TRUE	TRUE	TRUE	TRUE	TRUE
Maldo.cc.v1a1.chr13A.g005600.t1	TRUE	TRUE	FALSE	TRUE	TRUE	TRUE
Maldo.cc.v1a1.chr13A.g005610.t1	TRUE	TRUE	TRUE	TRUE	TRUE	TRUE
Maldo.cc.v1a1.chr13A.g005620.t1	TRUE	TRUE	TRUE	TRUE	TRUE	TRUE
Maldo.cc.v1a1.chr13A.g005630.t1	TRUE	TRUE	TRUE	TRUE	TRUE	TRUE
Maldo.cc.v1a1.chr13A.g005630.t2	TRUE	TRUE	TRUE	TRUE	TRUE	TRUE
Maldo.cc.v1a1.chr13A.g005630.t3	TRUE	TRUE	TRUE	TRUE	TRUE	TRUE
Maldo.cc.v1a1.chr13A.g005640.t1	TRUE	TRUE	FALSE	FALSE	TRUE	TRUE
Maldo.cc.v1a1.chr13A.g005640.t2	TRUE	TRUE	FALSE	FALSE	TRUE	TRUE
Maldo.cc.v1a1.chr13A.g005650.t1	TRUE	TRUE	TRUE	TRUE	TRUE	TRUE
Maldo.cc.v1a1.chr13A.g005660.t1	TRUE	TRUE	TRUE	TRUE	TRUE	TRUE
Maldo.cc.v1a1.chr13A.g005670.t1	TRUE	TRUE	FALSE	FALSE	FALSE	FALSE
Maldo.cc.v1a1.chr13A.g005680.t1	TRUE	TRUE	TRUE	TRUE	TRUE	TRUE
Maldo.cc.v1a1.chr13A.g005680.t2	TRUE	TRUE	TRUE	TRUE	TRUE	TRUE
Maldo.cc.v1a1.chr13A.g005690.t1	TRUE	TRUE	TRUE	TRUE	TRUE	TRUE
Maldo.cc.v1a1.chr13A.g005690.t2	TRUE	TRUE	TRUE	TRUE	TRUE	TRUE
Maldo.cc.v1a1.chr13A.g005700.t1	TRUE	TRUE	TRUE	TRUE	TRUE	TRUE
Maldo.cc.v1a1.chr13A.g005710.t1	TRUE	TRUE	FALSE	TRUE	TRUE	TRUE
Maldo.cc.v1a1.chr13A.g005710.t2	TRUE	TRUE	FALSE	TRUE	TRUE	TRUE
Maldo.cc.v1a1.chr13A.g005720.t1	TRUE	TRUE	TRUE	TRUE	TRUE	TRUE
Maldo.cc.v1a1.chr13A.g005730.t1	TRUE	TRUE	TRUE	TRUE	TRUE	TRUE
Maldo.cc.v1a1.chr13A.g005740.t1	TRUE	TRUE	TRUE	TRUE	TRUE	TRUE
Maldo.cc.v1a1.chr13A.g005740.t2	TRUE	TRUE	TRUE	TRUE	TRUE	TRUE
Maldo.cc.v1a1.chr13A.g005750.t1	TRUE	TRUE	TRUE	TRUE	TRUE	TRUE
Maldo.cc.v1a1.chr13A.g005760.t1	TRUE	TRUE	FALSE	TRUE	TRUE	TRUE
Maldo.cc.v1a1.chr13A.g005770.t1	FALSE	TRUE	FALSE	FALSE	TRUE	TRUE
Maldo.cc.v1a1.chr13A.g005770.t2	FALSE	TRUE	FALSE	FALSE	TRUE	TRUE
Maldo.cc.v1a1.chr13A.g005780.t1	TRUE	TRUE	FALSE	FALSE	TRUE	TRUE
Maldo.cc.v1a1.chr13A.g005790.t1	TRUE	TRUE	FALSE	TRUE	TRUE	TRUE
Maldo.cc.v1a1.chr13A.g005800.t1	TRUE	TRUE	FALSE	FALSE	FALSE	FALSE
Maldo.cc.v1a1.chr13A.g005810.t1	TRUE	TRUE	TRUE	TRUE	TRUE	TRUE
Maldo.cc.v1a1.chr13A.g005820.t1	TRUE	TRUE	FALSE	FALSE	TRUE	TRUE
Maldo.cc.v1a1.chr13A.g005830.t1	TRUE	TRUE	TRUE	TRUE	TRUE	TRUE
Maldo.cc.v1a1.chr13A.g005840.t1	FALSE	TRUE	FALSE	FALSE	TRUE	TRUE
Maldo.cc.v1a1.chr13A.g005850.t1	TRUE	TRUE	TRUE	TRUE	TRUE	TRUE
Maldo.cc.v1a1.chr13A.g005860.t1	TRUE	TRUE	TRUE	TRUE	TRUE	TRUE
Maldo.cc.v1a1.chr13A.g005870.t1	TRUE	TRUE	TRUE	TRUE	TRUE	TRUE
Maldo.cc.v1a1.chr13A.g005880.t1	TRUE	TRUE	TRUE	TRUE	TRUE	TRUE
Maldo.cc.v1a1.chr13A.g005880.t2	TRUE	TRUE	TRUE	TRUE	TRUE	TRUE
Maldo.cc.v1a1.chr13A.g005890.t1	TRUE	TRUE	TRUE	TRUE	TRUE	TRUE
Maldo.cc.v1a1.chr13A.g005890.t2	TRUE	TRUE	TRUE	TRUE	TRUE	TRUE
Maldo.cc.v1a1.chr13A.g005890.t3	TRUE	TRUE	TRUE	TRUE	TRUE	TRUE
Maldo.cc.v1a1.chr13A.g005900.t1	TRUE	TRUE	TRUE	TRUE	TRUE	TRUE
Maldo.cc.v1a1.chr13A.g005900.t2	TRUE	TRUE	TRUE	TRUE	TRUE	TRUE
Maldo.cc.v1a1.chr13A.g005900.t3	TRUE	TRUE	TRUE	TRUE	TRUE	TRUE
Maldo.cc.v1a1.chr13A.g005910.t1	TRUE	TRUE	FALSE	TRUE	TRUE	TRUE
Maldo.cc.v1a1.chr13A.g005920.t1	FALSE	TRUE	FALSE	FALSE	TRUE	TRUE
Maldo.cc.v1a1.chr13A.g005930.t1	TRUE	TRUE	TRUE	TRUE	TRUE	TRUE
Maldo.cc.v1a1.chr13A.g005940.t1	TRUE	TRUE	FALSE	TRUE	TRUE	TRUE
Maldo.cc.v1a1.chr13A.g005950.t1	TRUE	TRUE	FALSE	TRUE	TRUE	TRUE
Maldo.cc.v1a1.chr13A.g005960.t1	FALSE	FALSE	FALSE	FALSE	TRUE	TRUE
Maldo.cc.v1a1.chr13A.g005960.t2	FALSE	FALSE	FALSE	FALSE	TRUE	TRUE
Maldo.cc.v1a1.chr13A.g005970.t1	TRUE	TRUE	FALSE	TRUE	TRUE	TRUE
Maldo.cc.v1a1.chr13A.g005980.t1	TRUE	TRUE	FALSE	FALSE	TRUE	TRUE
Maldo.cc.v1a1.chr13A.g005980.t2	TRUE	TRUE	FALSE	FALSE	TRUE	TRUE
Maldo.cc.v1a1.chr13A.g005990.t1	TRUE	TRUE	FALSE	FALSE	TRUE	TRUE
Maldo.cc.v1a1.chr13A.g006000.t1	TRUE	TRUE	FALSE	FALSE	TRUE	TRUE
Maldo.cc.v1a1.chr13A.g006010.t1	TRUE	TRUE	TRUE	TRUE	TRUE	TRUE
Maldo.cc.v1a1.chr13A.g006010.t2	TRUE	TRUE	TRUE	TRUE	TRUE	TRUE
Maldo.cc.v1a1.chr13A.g006010.t3	TRUE	TRUE	TRUE	TRUE	TRUE	TRUE
Maldo.cc.v1a1.chr13A.g006020.t1	TRUE	TRUE	FALSE	FALSE	TRUE	TRUE
Maldo.cc.v1a1.chr13A.g006030.t1	TRUE	TRUE	TRUE	TRUE	TRUE	TRUE
Maldo.cc.v1a1.chr13A.g006040.t1	TRUE	TRUE	TRUE	TRUE	TRUE	TRUE
Maldo.cc.v1a1.chr13A.g006050.t1	TRUE	TRUE	FALSE	FALSE	FALSE	FALSE
Maldo.cc.v1a1.chr13A.g006060.t1	FALSE	FALSE	FALSE	FALSE	FALSE	FALSE
Maldo.cc.v1a1.chr13A.g006070.t1	FALSE	TRUE	FALSE	TRUE	TRUE	TRUE
Maldo.cc.v1a1.chr13A.g006080.t1	TRUE	TRUE	FALSE	FALSE	TRUE	TRUE
Maldo.cc.v1a1.chr13A.g006080.t2	TRUE	TRUE	FALSE	FALSE	TRUE	TRUE
Maldo.cc.v1a1.chr13A.g006090.t1	FALSE	FALSE	FALSE	FALSE	TRUE	TRUE
Maldo.cc.v1a1.chr13A.g006100.t1	TRUE	TRUE	FALSE	FALSE	TRUE	TRUE
Maldo.cc.v1a1.chr13A.g006110.t1	TRUE	TRUE	TRUE	TRUE	TRUE	TRUE
Maldo.cc.v1a1.chr13A.g006120.t1	TRUE	TRUE	FALSE	FALSE	TRUE	TRUE
Maldo.cc.v1a1.chr13A.g006130.t1	TRUE	TRUE	TRUE	TRUE	TRUE	TRUE
Maldo.cc.v1a1.chr13A.g006130.t2	TRUE	TRUE	TRUE	TRUE	TRUE	TRUE
Maldo.cc.v1a1.chr13A.g006130.t3	TRUE	TRUE	TRUE	TRUE	TRUE	TRUE
Maldo.cc.v1a1.chr13A.g006130.t4	TRUE	TRUE	TRUE	TRUE	TRUE	TRUE
Maldo.cc.v1a1.chr13A.g006130.t5	TRUE	TRUE	TRUE	TRUE	TRUE	TRUE
Maldo.cc.v1a1.chr13A.g006130.t6	TRUE	TRUE	TRUE	TRUE	TRUE	TRUE
Maldo.cc.v1a1.chr13A.g006140.t1	TRUE	TRUE	FALSE	TRUE	TRUE	TRUE
Maldo.cc.v1a1.chr13A.g006150.t1	TRUE	TRUE	FALSE	FALSE	TRUE	TRUE
Maldo.cc.v1a1.chr13A.g006160.t1	FALSE	TRUE	FALSE	FALSE	TRUE	TRUE
Maldo.cc.v1a1.chr13A.g006170.t1	TRUE	TRUE	TRUE	TRUE	TRUE	TRUE
Maldo.cc.v1a1.chr13A.g006180.t1	FALSE	TRUE	FALSE	FALSE	TRUE	TRUE
Maldo.cc.v1a1.chr13A.g006190.t1	TRUE	TRUE	FALSE	TRUE	TRUE	TRUE
Maldo.cc.v1a1.chr13A.g006190.t2	TRUE	TRUE	FALSE	TRUE	TRUE	TRUE
Maldo.cc.v1a1.chr13A.g006190.t3	TRUE	TRUE	FALSE	TRUE	TRUE	TRUE
Maldo.cc.v1a1.chr13A.g006190.t4	TRUE	TRUE	FALSE	TRUE	TRUE	TRUE
Maldo.cc.v1a1.chr13A.g006200.t1	TRUE	TRUE	TRUE	TRUE	TRUE	TRUE
Maldo.cc.v1a1.chr13A.g006200.t2	TRUE	TRUE	TRUE	TRUE	TRUE	TRUE
Maldo.cc.v1a1.chr13A.g006200.t3	TRUE	TRUE	TRUE	TRUE	TRUE	TRUE
Maldo.cc.v1a1.chr13A.g006200.t4	TRUE	TRUE	TRUE	TRUE	TRUE	TRUE
Maldo.cc.v1a1.chr13A.g006210.t1	FALSE	TRUE	FALSE	TRUE	TRUE	TRUE
Maldo.cc.v1a1.chr13A.g006210.t2	FALSE	TRUE	FALSE	TRUE	TRUE	TRUE
Maldo.cc.v1a1.chr13A.g006220.t1	FALSE	TRUE	FALSE	FALSE	FALSE	FALSE
Maldo.cc.v1a1.chr13A.g006230.t1	FALSE	FALSE	FALSE	FALSE	TRUE	TRUE
Maldo.cc.v1a1.chr13A.g006240.t1	TRUE	TRUE	FALSE	FALSE	TRUE	TRUE
Maldo.cc.v1a1.chr13A.g006250.t1	TRUE	TRUE	FALSE	TRUE	TRUE	TRUE
Maldo.cc.v1a1.chr13A.g006260.t1	TRUE	TRUE	FALSE	FALSE	TRUE	TRUE
Maldo.cc.v1a1.chr13A.g006260.t2	TRUE	TRUE	FALSE	FALSE	TRUE	TRUE
Maldo.cc.v1a1.chr13A.g006270.t1	FALSE	TRUE	FALSE	FALSE	FALSE	FALSE
Maldo.cc.v1a1.chr13A.g006280.t1	TRUE	TRUE	FALSE	FALSE	TRUE	TRUE
Maldo.cc.v1a1.chr13A.g006280.t2	TRUE	TRUE	FALSE	FALSE	TRUE	TRUE
Maldo.cc.v1a1.chr13A.g006290.t1	TRUE	TRUE	FALSE	FALSE	TRUE	TRUE
Maldo.cc.v1a1.chr13A.g006300.t1	TRUE	TRUE	FALSE	FALSE	TRUE	TRUE
Maldo.cc.v1a1.chr13A.g006310.t1	TRUE	TRUE	TRUE	TRUE	TRUE	TRUE
Maldo.cc.v1a1.chr13A.g006320.t1	TRUE	TRUE	TRUE	TRUE	TRUE	TRUE
Maldo.cc.v1a1.chr13A.g006330.t1	FALSE	TRUE	FALSE	TRUE	TRUE	TRUE
Maldo.cc.v1a1.chr13A.g006340.t1	TRUE	TRUE	TRUE	TRUE	TRUE	TRUE
Maldo.cc.v1a1.chr13A.g006340.t2	TRUE	TRUE	TRUE	TRUE	TRUE	TRUE
Maldo.cc.v1a1.chr13A.g006340.t3	TRUE	TRUE	TRUE	TRUE	TRUE	TRUE
Maldo.cc.v1a1.chr13A.g006350.t1	TRUE	TRUE	TRUE	TRUE	TRUE	TRUE
Maldo.cc.v1a1.chr13A.g006350.t2	TRUE	TRUE	TRUE	TRUE	TRUE	TRUE
Maldo.cc.v1a1.chr13A.g006360.t1	TRUE	TRUE	TRUE	TRUE	TRUE	TRUE
Maldo.cc.v1a1.chr13A.g006370.t1	TRUE	TRUE	TRUE	TRUE	TRUE	TRUE
Maldo.cc.v1a1.chr13A.g006380.t1	TRUE	TRUE	TRUE	TRUE	TRUE	TRUE
Maldo.cc.v1a1.chr13A.g006390.t1	TRUE	TRUE	FALSE	FALSE	TRUE	TRUE
Maldo.cc.v1a1.chr13A.g006400.t1	FALSE	FALSE	FALSE	FALSE	FALSE	FALSE
Maldo.cc.v1a1.chr13A.g006410.t1	TRUE	TRUE	TRUE	TRUE	TRUE	TRUE
Maldo.cc.v1a1.chr13A.g006420.t1	TRUE	TRUE	TRUE	TRUE	TRUE	TRUE
Maldo.cc.v1a1.chr13A.g006430.t1	TRUE	TRUE	FALSE	TRUE	TRUE	TRUE
Maldo.cc.v1a1.chr13A.g006440.t1	TRUE	TRUE	FALSE	TRUE	TRUE	TRUE
Maldo.cc.v1a1.chr13A.g006440.t2	TRUE	TRUE	FALSE	TRUE	TRUE	TRUE
Maldo.cc.v1a1.chr13A.g006450.t1	TRUE	TRUE	TRUE	TRUE	TRUE	TRUE
Maldo.cc.v1a1.chr13A.g006460.t1	TRUE	TRUE	TRUE	TRUE	TRUE	TRUE
Maldo.cc.v1a1.chr13A.g006470.t1	TRUE	TRUE	TRUE	TRUE	TRUE	TRUE
Maldo.cc.v1a1.chr13A.g006470.t2	TRUE	TRUE	TRUE	TRUE	TRUE	TRUE
Maldo.cc.v1a1.chr13A.g006480.t1	TRUE	TRUE	TRUE	TRUE	TRUE	TRUE
Maldo.cc.v1a1.chr13A.g006490.t1	TRUE	TRUE	FALSE	FALSE	TRUE	TRUE
Maldo.cc.v1a1.chr13A.g006500.t1	TRUE	TRUE	TRUE	TRUE	TRUE	TRUE
Maldo.cc.v1a1.chr13A.g006510.t1	TRUE	TRUE	TRUE	TRUE	TRUE	TRUE
Maldo.cc.v1a1.chr13A.g006520.t1	TRUE	TRUE	FALSE	FALSE	FALSE	FALSE
Maldo.cc.v1a1.chr13A.g006530.t1	TRUE	TRUE	FALSE	FALSE	TRUE	TRUE
Maldo.cc.v1a1.chr13A.g006540.t1	FALSE	TRUE	FALSE	FALSE	TRUE	TRUE
Maldo.cc.v1a1.chr13A.g006550.t1	FALSE	FALSE	FALSE	FALSE	FALSE	TRUE
Maldo.cc.v1a1.chr13A.g006560.t1	TRUE	TRUE	FALSE	FALSE	TRUE	TRUE
Maldo.cc.v1a1.chr13A.g006570.t1	TRUE	TRUE	FALSE	FALSE	TRUE	TRUE
Maldo.cc.v1a1.chr13A.g006570.t2	TRUE	TRUE	FALSE	FALSE	TRUE	TRUE
Maldo.cc.v1a1.chr13A.g006580.t1	TRUE	TRUE	TRUE	TRUE	TRUE	TRUE
Maldo.cc.v1a1.chr13A.g006590.t1	TRUE	TRUE	FALSE	TRUE	TRUE	TRUE
Maldo.cc.v1a1.chr13A.g006590.t2	FALSE	FALSE	FALSE	FALSE	TRUE	TRUE
Maldo.cc.v1a1.chr13A.g006600.t1	TRUE	TRUE	TRUE	TRUE	TRUE	TRUE
Maldo.cc.v1a1.chr13A.g006610.t1	TRUE	TRUE	TRUE	TRUE	TRUE	TRUE
Maldo.cc.v1a1.chr13A.g006620.t1	TRUE	TRUE	FALSE	FALSE	TRUE	TRUE
Maldo.cc.v1a1.chr13A.g006630.t1	TRUE	TRUE	FALSE	FALSE	TRUE	TRUE
Maldo.cc.v1a1.chr13A.g006640.t1	TRUE	TRUE	TRUE	TRUE	TRUE	TRUE
Maldo.cc.v1a1.chr13A.g006650.t1	TRUE	TRUE	FALSE	FALSE	TRUE	TRUE
Maldo.cc.v1a1.chr13A.g006660.t1	TRUE	TRUE	FALSE	FALSE	TRUE	TRUE
Maldo.cc.v1a1.chr13A.g006670.t1	TRUE	TRUE	FALSE	FALSE	TRUE	TRUE
Maldo.cc.v1a1.chr13A.g006670.t2	TRUE	TRUE	FALSE	FALSE	TRUE	TRUE
Maldo.cc.v1a1.chr13A.g006680.t1	TRUE	TRUE	FALSE	FALSE	TRUE	TRUE
Maldo.cc.v1a1.chr13A.g006690.t1	FALSE	FALSE	FALSE	FALSE	FALSE	FALSE
Maldo.cc.v1a1.chr13A.g006700.t1	TRUE	TRUE	FALSE	FALSE	TRUE	TRUE
Maldo.cc.v1a1.chr13A.g006710.t1	TRUE	TRUE	TRUE	TRUE	TRUE	TRUE
Maldo.cc.v1a1.chr13A.g006720.t1	TRUE	TRUE	TRUE	TRUE	TRUE	TRUE
Maldo.cc.v1a1.chr13A.g006730.t1	TRUE	TRUE	TRUE	TRUE	TRUE	TRUE
Maldo.cc.v1a1.chr13A.g006740.t1	TRUE	TRUE	TRUE	TRUE	TRUE	TRUE
Maldo.cc.v1a1.chr13A.g006750.t1	TRUE	TRUE	FALSE	TRUE	TRUE	TRUE
Maldo.cc.v1a1.chr13A.g006750.t2	TRUE	TRUE	FALSE	TRUE	TRUE	TRUE
Maldo.cc.v1a1.chr13A.g006760.t1	FALSE	TRUE	FALSE	FALSE	TRUE	TRUE
Maldo.cc.v1a1.chr13A.g006760.t2	FALSE	TRUE	FALSE	FALSE	TRUE	TRUE
Maldo.cc.v1a1.chr13A.g006760.t3	FALSE	TRUE	FALSE	TRUE	TRUE	TRUE
Maldo.cc.v1a1.chr13A.g006770.t1	FALSE	FALSE	FALSE	FALSE	FALSE	FALSE
Maldo.cc.v1a1.chr13A.g006780.t1	TRUE	TRUE	TRUE	TRUE	TRUE	TRUE
Maldo.cc.v1a1.chr13A.g006780.t2	TRUE	TRUE	TRUE	TRUE	TRUE	TRUE
Maldo.cc.v1a1.chr13A.g006790.t1	FALSE	FALSE	FALSE	TRUE	TRUE	TRUE
Maldo.cc.v1a1.chr13A.g006800.t1	TRUE	TRUE	FALSE	FALSE	TRUE	TRUE
Maldo.cc.v1a1.chr13A.g006810.t1	FALSE	TRUE	TRUE	TRUE	TRUE	TRUE
Maldo.cc.v1a1.chr13A.g006810.t2	FALSE	TRUE	TRUE	TRUE	TRUE	TRUE
Maldo.cc.v1a1.chr13A.g006810.t3	FALSE	TRUE	TRUE	TRUE	TRUE	TRUE
Maldo.cc.v1a1.chr13A.g006820.t1	TRUE	TRUE	TRUE	TRUE	TRUE	TRUE
Maldo.cc.v1a1.chr13A.g006830.t1	TRUE	TRUE	FALSE	FALSE	TRUE	TRUE
Maldo.cc.v1a1.chr13A.g006830.t2	TRUE	TRUE	FALSE	FALSE	TRUE	TRUE
Maldo.cc.v1a1.chr13A.g006840.t1	TRUE	TRUE	TRUE	TRUE	TRUE	TRUE
Maldo.cc.v1a1.chr13A.g006850.t1	TRUE	TRUE	FALSE	FALSE	FALSE	FALSE
Maldo.cc.v1a1.chr13A.g006860.t1	TRUE	TRUE	TRUE	TRUE	TRUE	TRUE
Maldo.cc.v1a1.chr13A.g006870.t1	TRUE	TRUE	FALSE	TRUE	TRUE	TRUE
Maldo.cc.v1a1.chr13A.g006880.t1	FALSE	TRUE	FALSE	FALSE	TRUE	TRUE
Maldo.cc.v1a1.chr13A.g006890.t1	TRUE	TRUE	FALSE	FALSE	TRUE	TRUE
Maldo.cc.v1a1.chr13A.g006900.t1	TRUE	TRUE	TRUE	TRUE	TRUE	TRUE
Maldo.cc.v1a1.chr13A.g006910.t1	TRUE	TRUE	TRUE	TRUE	TRUE	TRUE
Maldo.cc.v1a1.chr13A.g006920.t1	FALSE	FALSE	TRUE	TRUE	TRUE	TRUE
Maldo.cc.v1a1.chr13A.g006930.t1	FALSE	FALSE	FALSE	FALSE	FALSE	FALSE
Maldo.cc.v1a1.chr13A.g006940.t1	TRUE	TRUE	FALSE	FALSE	TRUE	TRUE
Maldo.cc.v1a1.chr13A.g006950.t1	TRUE	TRUE	FALSE	FALSE	TRUE	TRUE
Maldo.cc.v1a1.chr13A.g006960.t1	TRUE	TRUE	TRUE	TRUE	TRUE	TRUE
Maldo.cc.v1a1.chr13A.g006970.t1	TRUE	TRUE	TRUE	TRUE	TRUE	TRUE
Maldo.cc.v1a1.chr13A.g006980.t1	TRUE	TRUE	FALSE	FALSE	TRUE	TRUE
Maldo.cc.v1a1.chr13A.g006990.t1	TRUE	TRUE	TRUE	TRUE	TRUE	TRUE
Maldo.cc.v1a1.chr13A.g007000.t1	TRUE	TRUE	TRUE	TRUE	TRUE	TRUE
Maldo.cc.v1a1.chr13A.g007010.t1	TRUE	TRUE	TRUE	TRUE	TRUE	TRUE
Maldo.cc.v1a1.chr13A.g007020.t1	TRUE	TRUE	FALSE	FALSE	TRUE	TRUE
Maldo.cc.v1a1.chr13A.g007030.t1	TRUE	TRUE	FALSE	FALSE	TRUE	TRUE
Maldo.cc.v1a1.chr13A.g007040.t1	FALSE	FALSE	FALSE	FALSE	TRUE	TRUE
Maldo.cc.v1a1.chr13A.g007050.t1	TRUE	TRUE	FALSE	FALSE	TRUE	TRUE
Maldo.cc.v1a1.chr13A.g007060.t1	TRUE	TRUE	FALSE	FALSE	TRUE	TRUE
Maldo.cc.v1a1.chr13A.g007070.t1	TRUE	TRUE	TRUE	TRUE	TRUE	TRUE
Maldo.cc.v1a1.chr13A.g007080.t1	TRUE	TRUE	TRUE	TRUE	TRUE	TRUE
Maldo.cc.v1a1.chr13A.g007090.t1	TRUE	TRUE	TRUE	TRUE	TRUE	TRUE
Maldo.cc.v1a1.chr13A.g007100.t1	TRUE	TRUE	FALSE	FALSE	TRUE	TRUE
Maldo.cc.v1a1.chr13A.g007110.t1	TRUE	TRUE	FALSE	FALSE	TRUE	TRUE
Maldo.cc.v1a1.chr13A.g007120.t1	FALSE	TRUE	FALSE	FALSE	FALSE	FALSE
Maldo.cc.v1a1.chr13A.g007130.t1	TRUE	TRUE	TRUE	TRUE	TRUE	TRUE
Maldo.cc.v1a1.chr13A.g007140.t1	FALSE	FALSE	FALSE	FALSE	TRUE	TRUE
Maldo.cc.v1a1.chr13A.g007150.t1	TRUE	TRUE	TRUE	TRUE	TRUE	TRUE
Maldo.cc.v1a1.chr13A.g007150.t2	TRUE	TRUE	TRUE	TRUE	TRUE	TRUE
Maldo.cc.v1a1.chr13A.g007150.t3	TRUE	TRUE	TRUE	TRUE	TRUE	TRUE
Maldo.cc.v1a1.chr13A.g007160.t1	TRUE	TRUE	TRUE	TRUE	TRUE	TRUE
Maldo.cc.v1a1.chr13A.g007160.t2	TRUE	TRUE	TRUE	TRUE	TRUE	TRUE
Maldo.cc.v1a1.chr13A.g007170.t1	TRUE	TRUE	TRUE	TRUE	TRUE	TRUE
Maldo.cc.v1a1.chr13A.g007180.t1	TRUE	TRUE	TRUE	TRUE	TRUE	TRUE
Maldo.cc.v1a1.chr13A.g007190.t1	TRUE	TRUE	FALSE	FALSE	TRUE	TRUE
Maldo.cc.v1a1.chr13A.g007200.t1	TRUE	TRUE	TRUE	TRUE	TRUE	TRUE
Maldo.cc.v1a1.chr13A.g007210.t1	TRUE	TRUE	TRUE	TRUE	TRUE	TRUE
Maldo.cc.v1a1.chr13A.g007220.t1	TRUE	TRUE	FALSE	TRUE	TRUE	TRUE
Maldo.cc.v1a1.chr13A.g007230.t1	TRUE	TRUE	FALSE	FALSE	TRUE	TRUE
Maldo.cc.v1a1.chr13A.g007240.t1	FALSE	FALSE	FALSE	FALSE	FALSE	FALSE
Maldo.cc.v1a1.chr13A.g007250.t1	TRUE	TRUE	FALSE	FALSE	TRUE	TRUE
Maldo.cc.v1a1.chr13A.g007260.t1	TRUE	TRUE	FALSE	FALSE	TRUE	TRUE
Maldo.cc.v1a1.chr13A.g007270.t1	TRUE	TRUE	TRUE	TRUE	TRUE	TRUE
Maldo.cc.v1a1.chr13A.g007280.t1	TRUE	TRUE	TRUE	TRUE	TRUE	TRUE
Maldo.cc.v1a1.chr13A.g007290.t1	TRUE	TRUE	FALSE	FALSE	TRUE	TRUE
Maldo.cc.v1a1.chr13A.g007300.t1	TRUE	TRUE	FALSE	FALSE	TRUE	TRUE
Maldo.cc.v1a1.chr13A.g007310.t1	TRUE	TRUE	TRUE	TRUE	TRUE	TRUE
Maldo.cc.v1a1.chr13A.g007320.t1	FALSE	FALSE	TRUE	TRUE	FALSE	FALSE
Maldo.cc.v1a1.chr13A.g007330.t1	TRUE	TRUE	TRUE	TRUE	TRUE	TRUE
Maldo.cc.v1a1.chr13A.g007340.t1	TRUE	TRUE	FALSE	FALSE	TRUE	TRUE
Maldo.cc.v1a1.chr13A.g007350.t1	TRUE	TRUE	FALSE	TRUE	TRUE	TRUE
Maldo.cc.v1a1.chr13A.g007360.t1	TRUE	TRUE	TRUE	TRUE	TRUE	TRUE
Maldo.cc.v1a1.chr13A.g007370.t1	TRUE	TRUE	TRUE	TRUE	TRUE	TRUE
Maldo.cc.v1a1.chr13A.g007380.t1	TRUE	TRUE	TRUE	TRUE	TRUE	TRUE
Maldo.cc.v1a1.chr13A.g007390.t1	TRUE	TRUE	TRUE	TRUE	TRUE	TRUE
Maldo.cc.v1a1.chr13A.g007400.t1	TRUE	TRUE	TRUE	TRUE	TRUE	TRUE
Maldo.cc.v1a1.chr13A.g007410.t1	TRUE	TRUE	FALSE	FALSE	TRUE	TRUE
Maldo.cc.v1a1.chr13A.g007420.t1	FALSE	FALSE	TRUE	TRUE	FALSE	FALSE
Maldo.cc.v1a1.chr13A.g007430.t1	TRUE	TRUE	FALSE	FALSE	TRUE	TRUE
Maldo.cc.v1a1.chr13A.g007440.t1	TRUE	TRUE	TRUE	TRUE	TRUE	TRUE
Maldo.cc.v1a1.chr13A.g007450.t1	TRUE	TRUE	TRUE	TRUE	TRUE	TRUE
Maldo.cc.v1a1.chr13A.g007460.t1	TRUE	TRUE	TRUE	TRUE	TRUE	TRUE
Maldo.cc.v1a1.chr13A.g007470.t1	TRUE	TRUE	FALSE	FALSE	TRUE	TRUE
Maldo.cc.v1a1.chr13A.g007470.t2	TRUE	TRUE	FALSE	FALSE	TRUE	TRUE
Maldo.cc.v1a1.chr13A.g007480.t1	TRUE	TRUE	FALSE	FALSE	TRUE	TRUE
Maldo.cc.v1a1.chr13A.g007480.t2	TRUE	TRUE	FALSE	FALSE	TRUE	TRUE
Maldo.cc.v1a1.chr13A.g007490.t1	TRUE	TRUE	FALSE	FALSE	TRUE	TRUE
Maldo.cc.v1a1.chr13A.g007490.t2	TRUE	TRUE	FALSE	FALSE	TRUE	TRUE
Maldo.cc.v1a1.chr13A.g007500.t1	FALSE	TRUE	FALSE	FALSE	TRUE	TRUE
Maldo.cc.v1a1.chr13A.g007510.t1	TRUE	TRUE	FALSE	FALSE	TRUE	TRUE
Maldo.cc.v1a1.chr13A.g007520.t1	TRUE	TRUE	TRUE	TRUE	TRUE	TRUE
Maldo.cc.v1a1.chr13A.g007520.t2	TRUE	TRUE	TRUE	TRUE	TRUE	TRUE
Maldo.cc.v1a1.chr13A.g007530.t1	FALSE	FALSE	TRUE	TRUE	FALSE	FALSE
Maldo.cc.v1a1.chr13A.g007540.t1	TRUE	TRUE	TRUE	TRUE	TRUE	TRUE
Maldo.cc.v1a1.chr13A.g007540.t2	TRUE	TRUE	TRUE	TRUE	TRUE	TRUE
Maldo.cc.v1a1.chr13A.g007550.t1	TRUE	TRUE	TRUE	TRUE	TRUE	TRUE
Maldo.cc.v1a1.chr13A.g007560.t1	FALSE	TRUE	FALSE	FALSE	FALSE	FALSE
Maldo.cc.v1a1.chr13A.g007570.t1	TRUE	TRUE	TRUE	TRUE	TRUE	TRUE
Maldo.cc.v1a1.chr13A.g007580.t1	FALSE	FALSE	FALSE	FALSE	FALSE	FALSE
Maldo.cc.v1a1.chr13A.g007590.t1	TRUE	TRUE	TRUE	TRUE	TRUE	TRUE
Maldo.cc.v1a1.chr13A.g007590.t2	TRUE	TRUE	TRUE	TRUE	TRUE	TRUE
Maldo.cc.v1a1.chr13A.g007600.t1	TRUE	TRUE	FALSE	TRUE	TRUE	TRUE
Maldo.cc.v1a1.chr13A.g007610.t1	TRUE	TRUE	TRUE	TRUE	TRUE	TRUE
Maldo.cc.v1a1.chr13A.g007620.t1	TRUE	TRUE	FALSE	TRUE	TRUE	TRUE
Maldo.cc.v1a1.chr13A.g007630.t1	TRUE	TRUE	TRUE	TRUE	TRUE	TRUE
Maldo.cc.v1a1.chr13A.g007640.t1	TRUE	TRUE	FALSE	TRUE	TRUE	TRUE
Maldo.cc.v1a1.chr13A.g007650.t1	TRUE	TRUE	FALSE	FALSE	TRUE	TRUE
Maldo.cc.v1a1.chr13A.g007660.t1	TRUE	TRUE	FALSE	FALSE	TRUE	TRUE
Maldo.cc.v1a1.chr13A.g007660.t2	TRUE	TRUE	FALSE	FALSE	TRUE	TRUE
Maldo.cc.v1a1.chr13A.g007670.t1	TRUE	TRUE	FALSE	TRUE	TRUE	TRUE
Maldo.cc.v1a1.chr13A.g007680.t1	TRUE	TRUE	TRUE	TRUE	TRUE	TRUE
Maldo.cc.v1a1.chr13A.g007680.t2	TRUE	TRUE	TRUE	TRUE	TRUE	TRUE
Maldo.cc.v1a1.chr13A.g007690.t1	TRUE	TRUE	FALSE	FALSE	TRUE	TRUE
Maldo.cc.v1a1.chr13A.g007700.t1	FALSE	TRUE	TRUE	TRUE	TRUE	TRUE
Maldo.cc.v1a1.chr13A.g007710.t1	TRUE	TRUE	FALSE	FALSE	TRUE	TRUE
Maldo.cc.v1a1.chr13A.g007720.t1	TRUE	TRUE	TRUE	TRUE	TRUE	TRUE
Maldo.cc.v1a1.chr13A.g007730.t1	TRUE	TRUE	TRUE	TRUE	TRUE	TRUE
Maldo.cc.v1a1.chr13A.g007740.t1	TRUE	TRUE	TRUE	TRUE	TRUE	TRUE
Maldo.cc.v1a1.chr13A.g007750.t1	FALSE	TRUE	FALSE	FALSE	FALSE	FALSE
Maldo.cc.v1a1.chr13A.g007760.t1	FALSE	TRUE	FALSE	FALSE	TRUE	TRUE
Maldo.cc.v1a1.chr13A.g007770.t1	TRUE	TRUE	TRUE	TRUE	TRUE	TRUE
Maldo.cc.v1a1.chr13A.g007780.t1	TRUE	TRUE	FALSE	FALSE	TRUE	TRUE
Maldo.cc.v1a1.chr13A.g007780.t2	TRUE	TRUE	FALSE	FALSE	TRUE	TRUE
Maldo.cc.v1a1.chr13A.g007790.t1	TRUE	TRUE	FALSE	FALSE	TRUE	TRUE
Maldo.cc.v1a1.chr13A.g007800.t1	TRUE	TRUE	FALSE	FALSE	TRUE	TRUE
Maldo.cc.v1a1.chr13A.g007810.t1	TRUE	TRUE	FALSE	FALSE	TRUE	TRUE
Maldo.cc.v1a1.chr13A.g007810.t2	FALSE	FALSE	FALSE	FALSE	TRUE	TRUE
Maldo.cc.v1a1.chr13A.g007820.t1	TRUE	TRUE	FALSE	FALSE	TRUE	TRUE
Maldo.cc.v1a1.chr13A.g007830.t1	FALSE	TRUE	TRUE	TRUE	TRUE	TRUE
Maldo.cc.v1a1.chr13A.g007830.t2	FALSE	TRUE	TRUE	TRUE	TRUE	TRUE
Maldo.cc.v1a1.chr13A.g007840.t1	FALSE	FALSE	FALSE	FALSE	FALSE	FALSE
Maldo.cc.v1a1.chr13A.g007850.t1	TRUE	TRUE	FALSE	FALSE	FALSE	TRUE
Maldo.cc.v1a1.chr13A.g007860.t1	TRUE	TRUE	TRUE	TRUE	TRUE	TRUE
Maldo.cc.v1a1.chr13A.g007870.t1	TRUE	TRUE	TRUE	TRUE	TRUE	TRUE
Maldo.cc.v1a1.chr13A.g007880.t1	TRUE	TRUE	TRUE	TRUE	TRUE	TRUE
Maldo.cc.v1a1.chr13A.g007880.t2	FALSE	FALSE	TRUE	TRUE	TRUE	TRUE
Maldo.cc.v1a1.chr13A.g007890.t1	TRUE	TRUE	TRUE	TRUE	TRUE	TRUE
Maldo.cc.v1a1.chr13A.g007900.t1	FALSE	FALSE	TRUE	TRUE	TRUE	TRUE
Maldo.cc.v1a1.chr13A.g007910.t1	TRUE	TRUE	TRUE	TRUE	TRUE	TRUE
Maldo.cc.v1a1.chr13A.g007920.t1	TRUE	TRUE	FALSE	FALSE	TRUE	TRUE
Maldo.cc.v1a1.chr13A.g007930.t1	TRUE	TRUE	TRUE	TRUE	TRUE	TRUE
Maldo.cc.v1a1.chr13A.g007940.t1	TRUE	TRUE	FALSE	FALSE	TRUE	TRUE
Maldo.cc.v1a1.chr13A.g007950.t1	TRUE	TRUE	TRUE	TRUE	TRUE	TRUE
Maldo.cc.v1a1.chr13A.g007960.t1	TRUE	TRUE	FALSE	FALSE	TRUE	TRUE
Maldo.cc.v1a1.chr13A.g007970.t1	TRUE	TRUE	TRUE	TRUE	TRUE	TRUE
Maldo.cc.v1a1.chr13A.g007980.t1	TRUE	TRUE	TRUE	TRUE	TRUE	TRUE
Maldo.cc.v1a1.chr13A.g007990.t1	FALSE	TRUE	FALSE	TRUE	FALSE	FALSE
Maldo.cc.v1a1.chr13A.g008000.t1	TRUE	TRUE	FALSE	FALSE	TRUE	TRUE
Maldo.cc.v1a1.chr13A.g008010.t1	FALSE	FALSE	TRUE	TRUE	FALSE	FALSE
Maldo.cc.v1a1.chr13A.g008020.t1	TRUE	TRUE	FALSE	FALSE	TRUE	TRUE
Maldo.cc.v1a1.chr13A.g008030.t1	TRUE	TRUE	TRUE	TRUE	TRUE	TRUE
Maldo.cc.v1a1.chr13A.g008040.t1	TRUE	TRUE	TRUE	TRUE	TRUE	TRUE
Maldo.cc.v1a1.chr13A.g008050.t1	TRUE	TRUE	TRUE	TRUE	TRUE	TRUE
Maldo.cc.v1a1.chr13A.g008060.t1	TRUE	TRUE	TRUE	TRUE	TRUE	TRUE
Maldo.cc.v1a1.chr13A.g008070.t1	FALSE	FALSE	FALSE	FALSE	FALSE	FALSE
Maldo.cc.v1a1.chr13A.g008080.t1	TRUE	TRUE	FALSE	FALSE	TRUE	TRUE
Maldo.cc.v1a1.chr13A.g008090.t1	FALSE	FALSE	FALSE	FALSE	TRUE	TRUE
Maldo.cc.v1a1.chr13A.g008100.t1	TRUE	TRUE	TRUE	TRUE	TRUE	TRUE
Maldo.cc.v1a1.chr13A.g008110.t1	FALSE	FALSE	FALSE	FALSE	TRUE	TRUE
Maldo.cc.v1a1.chr13A.g008110.t2	TRUE	TRUE	FALSE	TRUE	TRUE	TRUE
Maldo.cc.v1a1.chr13A.g008120.t1	TRUE	TRUE	TRUE	TRUE	TRUE	TRUE
Maldo.cc.v1a1.chr13A.g008120.t2	TRUE	TRUE	TRUE	TRUE	TRUE	TRUE
Maldo.cc.v1a1.chr13A.g008120.t3	TRUE	TRUE	TRUE	TRUE	TRUE	TRUE
Maldo.cc.v1a1.chr13A.g008120.t4	TRUE	TRUE	TRUE	TRUE	TRUE	TRUE
Maldo.cc.v1a1.chr13A.g008130.t1	TRUE	TRUE	TRUE	TRUE	TRUE	TRUE
Maldo.cc.v1a1.chr13A.g008130.t2	TRUE	TRUE	TRUE	TRUE	TRUE	TRUE
Maldo.cc.v1a1.chr13A.g008140.t1	FALSE	FALSE	TRUE	TRUE	TRUE	TRUE
Maldo.cc.v1a1.chr13A.g008140.t2	TRUE	TRUE	TRUE	TRUE	TRUE	TRUE
Maldo.cc.v1a1.chr13A.g008150.t1	TRUE	TRUE	TRUE	TRUE	TRUE	TRUE
Maldo.cc.v1a1.chr13A.g008160.t1	TRUE	TRUE	FALSE	FALSE	TRUE	TRUE
Maldo.cc.v1a1.chr13A.g008170.t1	FALSE	TRUE	FALSE	FALSE	FALSE	TRUE
Maldo.cc.v1a1.chr13A.g008180.t1	TRUE	TRUE	TRUE	TRUE	TRUE	TRUE
Maldo.cc.v1a1.chr13A.g008190.t1	TRUE	TRUE	TRUE	TRUE	TRUE	TRUE
Maldo.cc.v1a1.chr13A.g008190.t2	FALSE	FALSE	TRUE	TRUE	TRUE	TRUE
Maldo.cc.v1a1.chr13A.g008200.t1	TRUE	TRUE	FALSE	FALSE	TRUE	TRUE
Maldo.cc.v1a1.chr13A.g008210.t1	TRUE	TRUE	TRUE	TRUE	TRUE	TRUE
Maldo.cc.v1a1.chr13A.g008220.t1	TRUE	TRUE	FALSE	TRUE	FALSE	FALSE
Maldo.cc.v1a1.chr13A.g008230.t1	TRUE	TRUE	TRUE	TRUE	TRUE	TRUE
Maldo.cc.v1a1.chr13A.g008240.t1	TRUE	TRUE	TRUE	TRUE	TRUE	TRUE
Maldo.cc.v1a1.chr13A.g008240.t2	TRUE	TRUE	TRUE	TRUE	TRUE	TRUE
Maldo.cc.v1a1.chr13A.g008250.t1	TRUE	TRUE	FALSE	FALSE	TRUE	TRUE
Maldo.cc.v1a1.chr13A.g008260.t1	TRUE	TRUE	TRUE	TRUE	TRUE	TRUE
Maldo.cc.v1a1.chr13A.g008260.t2	TRUE	TRUE	TRUE	TRUE	TRUE	TRUE
Maldo.cc.v1a1.chr13A.g008260.t3	TRUE	TRUE	TRUE	TRUE	TRUE	TRUE
Maldo.cc.v1a1.chr13A.g008270.t1	TRUE	TRUE	TRUE	TRUE	TRUE	TRUE
Maldo.cc.v1a1.chr13A.g008280.t1	TRUE	TRUE	FALSE	TRUE	TRUE	TRUE
Maldo.cc.v1a1.chr13A.g008290.t1	TRUE	TRUE	FALSE	TRUE	TRUE	TRUE
Maldo.cc.v1a1.chr13A.g008300.t1	TRUE	TRUE	FALSE	FALSE	TRUE	TRUE
Maldo.cc.v1a1.chr13A.g008310.t1	FALSE	FALSE	FALSE	FALSE	FALSE	TRUE
Maldo.cc.v1a1.chr13A.g008320.t1	TRUE	TRUE	FALSE	FALSE	TRUE	TRUE
Maldo.cc.v1a1.chr13A.g008330.t1	TRUE	TRUE	FALSE	FALSE	TRUE	TRUE
Maldo.cc.v1a1.chr13A.g008340.t1	TRUE	TRUE	FALSE	FALSE	FALSE	FALSE
Maldo.cc.v1a1.chr13A.g008350.t1	TRUE	TRUE	FALSE	FALSE	TRUE	TRUE
Maldo.cc.v1a1.chr13A.g008350.t2	FALSE	FALSE	FALSE	FALSE	TRUE	TRUE
Maldo.cc.v1a1.chr13A.g008360.t1	TRUE	TRUE	FALSE	FALSE	TRUE	TRUE
Maldo.cc.v1a1.chr13A.g008370.t1	TRUE	TRUE	FALSE	FALSE	TRUE	TRUE
Maldo.cc.v1a1.chr13A.g008380.t1	TRUE	TRUE	FALSE	FALSE	TRUE	TRUE
Maldo.cc.v1a1.chr13A.g008390.t1	TRUE	TRUE	TRUE	TRUE	TRUE	TRUE
Maldo.cc.v1a1.chr13A.g008390.t2	TRUE	TRUE	TRUE	TRUE	TRUE	TRUE
Maldo.cc.v1a1.chr13A.g008390.t3	TRUE	TRUE	TRUE	TRUE	TRUE	TRUE
Maldo.cc.v1a1.chr13A.g008400.t1	TRUE	TRUE	FALSE	FALSE	TRUE	TRUE
Maldo.cc.v1a1.chr13A.g008410.t1	TRUE	TRUE	FALSE	TRUE	TRUE	TRUE
Maldo.cc.v1a1.chr13A.g008420.t1	TRUE	TRUE	FALSE	FALSE	TRUE	TRUE
Maldo.cc.v1a1.chr13A.g008430.t1	TRUE	TRUE	TRUE	TRUE	TRUE	TRUE
Maldo.cc.v1a1.chr13A.g008440.t1	TRUE	TRUE	TRUE	TRUE	TRUE	TRUE
Maldo.cc.v1a1.chr13A.g008440.t2	TRUE	TRUE	TRUE	TRUE	TRUE	TRUE
Maldo.cc.v1a1.chr13A.g008450.t1	TRUE	TRUE	TRUE	TRUE	TRUE	TRUE
Maldo.cc.v1a1.chr13A.g008460.t1	FALSE	FALSE	FALSE	FALSE	FALSE	FALSE
Maldo.cc.v1a1.chr13A.g008470.t1	TRUE	TRUE	TRUE	TRUE	TRUE	TRUE
Maldo.cc.v1a1.chr13A.g008480.t1	TRUE	TRUE	TRUE	TRUE	TRUE	TRUE
Maldo.cc.v1a1.chr13A.g008480.t2	TRUE	TRUE	TRUE	TRUE	TRUE	TRUE
Maldo.cc.v1a1.chr13A.g008490.t1	TRUE	TRUE	TRUE	TRUE	TRUE	TRUE
Maldo.cc.v1a1.chr13A.g008500.t1	FALSE	TRUE	FALSE	TRUE	TRUE	TRUE
Maldo.cc.v1a1.chr13A.g008510.t1	TRUE	TRUE	FALSE	TRUE	TRUE	TRUE
Maldo.cc.v1a1.chr13A.g008510.t2	TRUE	TRUE	FALSE	TRUE	TRUE	TRUE
Maldo.cc.v1a1.chr13A.g008510.t3	TRUE	TRUE	FALSE	TRUE	TRUE	TRUE
Maldo.cc.v1a1.chr13A.g008510.t4	TRUE	TRUE	FALSE	TRUE	TRUE	TRUE
Maldo.cc.v1a1.chr13A.g008520.t1	TRUE	TRUE	TRUE	TRUE	TRUE	TRUE
Maldo.cc.v1a1.chr13A.g008530.t1	TRUE	TRUE	TRUE	TRUE	TRUE	TRUE
Maldo.cc.v1a1.chr13A.g008530.t2	TRUE	TRUE	TRUE	TRUE	TRUE	TRUE
Maldo.cc.v1a1.chr13A.g008540.t1	TRUE	TRUE	FALSE	TRUE	TRUE	TRUE
Maldo.cc.v1a1.chr13A.g008550.t1	TRUE	TRUE	TRUE	TRUE	TRUE	TRUE
Maldo.cc.v1a1.chr13A.g008560.t1	TRUE	TRUE	FALSE	FALSE	TRUE	TRUE
Maldo.cc.v1a1.chr13A.g008570.t1	TRUE	TRUE	FALSE	TRUE	TRUE	TRUE
Maldo.cc.v1a1.chr13A.g008580.t1	FALSE	TRUE	FALSE	FALSE	TRUE	TRUE
Maldo.cc.v1a1.chr13A.g008590.t1	FALSE	FALSE	FALSE	FALSE	TRUE	TRUE
Maldo.cc.v1a1.chr13A.g008600.t1	FALSE	FALSE	FALSE	FALSE	FALSE	FALSE
Maldo.cc.v1a1.chr13A.g008610.t1	TRUE	TRUE	FALSE	TRUE	TRUE	TRUE
Maldo.cc.v1a1.chr13A.g008620.t1	TRUE	TRUE	TRUE	TRUE	TRUE	TRUE
Maldo.cc.v1a1.chr13A.g008620.t2	TRUE	TRUE	FALSE	TRUE	TRUE	TRUE
Maldo.cc.v1a1.chr13A.g008620.t3	TRUE	TRUE	TRUE	TRUE	TRUE	TRUE
Maldo.cc.v1a1.chr13A.g008630.t1	TRUE	TRUE	TRUE	TRUE	TRUE	TRUE
Maldo.cc.v1a1.chr13A.g008640.t1	TRUE	TRUE	TRUE	TRUE	TRUE	TRUE
Maldo.cc.v1a1.chr13A.g008650.t1	TRUE	TRUE	FALSE	FALSE	TRUE	TRUE
Maldo.cc.v1a1.chr13A.g008660.t1	TRUE	TRUE	FALSE	FALSE	TRUE	TRUE
Maldo.cc.v1a1.chr13A.g008670.t1	TRUE	TRUE	TRUE	TRUE	TRUE	TRUE
Maldo.cc.v1a1.chr13A.g008670.t2	TRUE	TRUE	TRUE	TRUE	TRUE	TRUE
Maldo.cc.v1a1.chr13A.g008680.t1	TRUE	TRUE	TRUE	TRUE	TRUE	TRUE
Maldo.cc.v1a1.chr13A.g008680.t2	TRUE	TRUE	TRUE	TRUE	TRUE	TRUE
Maldo.cc.v1a1.chr13A.g008680.t3	TRUE	TRUE	TRUE	TRUE	TRUE	TRUE
Maldo.cc.v1a1.chr13A.g008680.t4	TRUE	TRUE	TRUE	TRUE	TRUE	TRUE
Maldo.cc.v1a1.chr13A.g008680.t5	TRUE	TRUE	TRUE	TRUE	TRUE	TRUE
Maldo.cc.v1a1.chr13A.g008680.t6	TRUE	TRUE	TRUE	TRUE	TRUE	TRUE
Maldo.cc.v1a1.chr13A.g008690.t1	TRUE	TRUE	FALSE	TRUE	TRUE	TRUE
Maldo.cc.v1a1.chr13A.g008690.t2	TRUE	TRUE	FALSE	FALSE	TRUE	TRUE
Maldo.cc.v1a1.chr13A.g008690.t3	TRUE	TRUE	FALSE	TRUE	TRUE	TRUE
Maldo.cc.v1a1.chr13A.g008690.t4	TRUE	TRUE	FALSE	FALSE	TRUE	TRUE
Maldo.cc.v1a1.chr13A.g008700.t1	TRUE	TRUE	TRUE	TRUE	TRUE	TRUE
Maldo.cc.v1a1.chr13A.g008710.t1	FALSE	FALSE	FALSE	FALSE	TRUE	TRUE
Maldo.cc.v1a1.chr13A.g008720.t1	TRUE	TRUE	FALSE	FALSE	TRUE	TRUE
Maldo.cc.v1a1.chr13A.g008730.t1	TRUE	TRUE	TRUE	TRUE	TRUE	TRUE
Maldo.cc.v1a1.chr13A.g008740.t1	TRUE	TRUE	TRUE	TRUE	TRUE	TRUE
Maldo.cc.v1a1.chr13A.g008750.t1	TRUE	TRUE	TRUE	TRUE	TRUE	TRUE
Maldo.cc.v1a1.chr13A.g008760.t1	TRUE	TRUE	TRUE	TRUE	TRUE	TRUE
Maldo.cc.v1a1.chr13A.g008770.t1	TRUE	TRUE	TRUE	TRUE	TRUE	TRUE
Maldo.cc.v1a1.chr13A.g008780.t1	TRUE	TRUE	TRUE	TRUE	TRUE	TRUE
Maldo.cc.v1a1.chr13A.g008790.t1	TRUE	TRUE	FALSE	FALSE	TRUE	TRUE
Maldo.cc.v1a1.chr13A.g008790.t2	TRUE	TRUE	FALSE	FALSE	TRUE	TRUE
Maldo.cc.v1a1.chr13A.g008800.t1	TRUE	TRUE	FALSE	FALSE	TRUE	TRUE
Maldo.cc.v1a1.chr13A.g008810.t1	TRUE	TRUE	FALSE	FALSE	TRUE	TRUE
Maldo.cc.v1a1.chr13A.g008820.t1	TRUE	TRUE	FALSE	FALSE	FALSE	FALSE
Maldo.cc.v1a1.chr13A.g008830.t1	FALSE	FALSE	FALSE	FALSE	FALSE	TRUE
Maldo.cc.v1a1.chr13A.g008830.t2	TRUE	TRUE	FALSE	FALSE	FALSE	TRUE
Maldo.cc.v1a1.chr13A.g008840.t1	TRUE	TRUE	FALSE	TRUE	TRUE	TRUE
Maldo.cc.v1a1.chr13A.g008850.t1	FALSE	TRUE	FALSE	FALSE	TRUE	TRUE
Maldo.cc.v1a1.chr13A.g008860.t1	TRUE	TRUE	FALSE	FALSE	FALSE	TRUE
Maldo.cc.v1a1.chr13A.g008870.t1	TRUE	TRUE	FALSE	TRUE	TRUE	TRUE
Maldo.cc.v1a1.chr13A.g008870.t2	TRUE	TRUE	FALSE	TRUE	TRUE	TRUE
Maldo.cc.v1a1.chr13A.g008880.t1	FALSE	TRUE	FALSE	FALSE	TRUE	TRUE
Maldo.cc.v1a1.chr13A.g008890.t1	FALSE	FALSE	FALSE	FALSE	TRUE	TRUE
Maldo.cc.v1a1.chr13A.g008900.t1	TRUE	TRUE	TRUE	TRUE	TRUE	TRUE
Maldo.cc.v1a1.chr13A.g008910.t1	FALSE	TRUE	FALSE	TRUE	TRUE	TRUE
Maldo.cc.v1a1.chr13A.g008920.t1	TRUE	TRUE	TRUE	TRUE	TRUE	TRUE
Maldo.cc.v1a1.chr13A.g008930.t1	TRUE	TRUE	FALSE	FALSE	TRUE	TRUE
Maldo.cc.v1a1.chr13A.g008940.t1	TRUE	TRUE	FALSE	TRUE	TRUE	TRUE
Maldo.cc.v1a1.chr13A.g008950.t1	TRUE	TRUE	TRUE	TRUE	TRUE	TRUE
Maldo.cc.v1a1.chr13A.g008960.t1	TRUE	TRUE	TRUE	TRUE	TRUE	TRUE
Maldo.cc.v1a1.chr13A.g008970.t1	TRUE	TRUE	FALSE	TRUE	TRUE	TRUE
Maldo.cc.v1a1.chr13A.g008980.t1	TRUE	TRUE	TRUE	TRUE	TRUE	TRUE
Maldo.cc.v1a1.chr13A.g008990.t1	FALSE	FALSE	TRUE	TRUE	FALSE	FALSE
Maldo.cc.v1a1.chr13A.g009000.t1	TRUE	TRUE	TRUE	TRUE	TRUE	TRUE
Maldo.cc.v1a1.chr13A.g009010.t1	TRUE	TRUE	TRUE	TRUE	TRUE	TRUE
Maldo.cc.v1a1.chr13A.g009020.t1	TRUE	TRUE	TRUE	TRUE	TRUE	TRUE
Maldo.cc.v1a1.chr13A.g009030.t1	TRUE	TRUE	TRUE	TRUE	TRUE	TRUE
Maldo.cc.v1a1.chr13A.g009040.t1	TRUE	TRUE	TRUE	TRUE	TRUE	TRUE
Maldo.cc.v1a1.chr13A.g009050.t1	TRUE	TRUE	FALSE	FALSE	FALSE	FALSE
Maldo.cc.v1a1.chr13A.g009060.t1	TRUE	TRUE	TRUE	TRUE	TRUE	TRUE
Maldo.cc.v1a1.chr13A.g009070.t1	TRUE	TRUE	FALSE	TRUE	TRUE	TRUE
Maldo.cc.v1a1.chr13A.g009070.t2	TRUE	TRUE	FALSE	TRUE	TRUE	TRUE
Maldo.cc.v1a1.chr13A.g009070.t3	TRUE	TRUE	FALSE	TRUE	TRUE	TRUE
Maldo.cc.v1a1.chr13A.g009070.t4	TRUE	TRUE	FALSE	TRUE	TRUE	TRUE
Maldo.cc.v1a1.chr13A.g009080.t1	FALSE	TRUE	FALSE	FALSE	TRUE	TRUE
Maldo.cc.v1a1.chr13A.g009080.t2	FALSE	TRUE	FALSE	FALSE	TRUE	TRUE
Maldo.cc.v1a1.chr13A.g009090.t1	TRUE	TRUE	FALSE	FALSE	TRUE	TRUE
Maldo.cc.v1a1.chr13A.g009100.t1	TRUE	TRUE	TRUE	TRUE	TRUE	TRUE
Maldo.cc.v1a1.chr13A.g009110.t1	TRUE	TRUE	TRUE	TRUE	TRUE	TRUE
Maldo.cc.v1a1.chr13A.g009120.t1	TRUE	TRUE	FALSE	FALSE	TRUE	TRUE
Maldo.cc.v1a1.chr13A.g009130.t1	TRUE	TRUE	FALSE	FALSE	TRUE	TRUE
Maldo.cc.v1a1.chr13A.g009140.t1	FALSE	TRUE	FALSE	FALSE	TRUE	TRUE
Maldo.cc.v1a1.chr13A.g009150.t1	TRUE	TRUE	TRUE	TRUE	TRUE	TRUE
Maldo.cc.v1a1.chr13A.g009160.t1	TRUE	TRUE	TRUE	TRUE	TRUE	TRUE
Maldo.cc.v1a1.chr13A.g009160.t2	FALSE	FALSE	FALSE	FALSE	TRUE	TRUE
Maldo.cc.v1a1.chr13A.g009170.t1	TRUE	TRUE	FALSE	TRUE	TRUE	TRUE
Maldo.cc.v1a1.chr13A.g009170.t2	TRUE	TRUE	FALSE	FALSE	TRUE	TRUE
Maldo.cc.v1a1.chr13A.g009180.t1	FALSE	TRUE	FALSE	TRUE	TRUE	TRUE
Maldo.cc.v1a1.chr13A.g009180.t2	FALSE	TRUE	FALSE	TRUE	TRUE	TRUE
Maldo.cc.v1a1.chr13A.g009180.t3	FALSE	TRUE	FALSE	TRUE	TRUE	TRUE
Maldo.cc.v1a1.chr13A.g009180.t4	FALSE	TRUE	FALSE	TRUE	TRUE	TRUE
Maldo.cc.v1a1.chr13A.g009190.t1	TRUE	TRUE	FALSE	TRUE	TRUE	TRUE
Maldo.cc.v1a1.chr13A.g009190.t2	TRUE	TRUE	FALSE	TRUE	TRUE	TRUE
Maldo.cc.v1a1.chr13A.g009200.t1	TRUE	TRUE	FALSE	FALSE	TRUE	TRUE
Maldo.cc.v1a1.chr13A.g009210.t1	TRUE	TRUE	FALSE	FALSE	TRUE	TRUE
Maldo.cc.v1a1.chr13A.g009210.t2	TRUE	TRUE	FALSE	FALSE	TRUE	TRUE
Maldo.cc.v1a1.chr13A.g009220.t1	TRUE	TRUE	FALSE	FALSE	TRUE	TRUE
Maldo.cc.v1a1.chr13A.g009230.t1	TRUE	TRUE	TRUE	TRUE	TRUE	TRUE
Maldo.cc.v1a1.chr13A.g009240.t1	TRUE	TRUE	TRUE	TRUE	TRUE	TRUE
Maldo.cc.v1a1.chr13A.g009240.t2	TRUE	TRUE	TRUE	TRUE	TRUE	TRUE
Maldo.cc.v1a1.chr13A.g009250.t1	TRUE	TRUE	FALSE	FALSE	TRUE	TRUE
Maldo.cc.v1a1.chr13A.g009250.t2	TRUE	TRUE	FALSE	FALSE	TRUE	TRUE
Maldo.cc.v1a1.chr13A.g009260.t1	TRUE	TRUE	TRUE	TRUE	TRUE	TRUE
Maldo.cc.v1a1.chr13A.g009270.t1	TRUE	TRUE	FALSE	TRUE	TRUE	TRUE
Maldo.cc.v1a1.chr13A.g009280.t1	TRUE	TRUE	TRUE	TRUE	TRUE	TRUE
Maldo.cc.v1a1.chr13A.g009290.t1	TRUE	TRUE	FALSE	FALSE	TRUE	TRUE
Maldo.cc.v1a1.chr13A.g009290.t2	TRUE	TRUE	FALSE	FALSE	TRUE	TRUE
Maldo.cc.v1a1.chr13A.g009290.t3	TRUE	TRUE	FALSE	FALSE	TRUE	TRUE
Maldo.cc.v1a1.chr13A.g009300.t1	TRUE	TRUE	FALSE	FALSE	TRUE	TRUE
Maldo.cc.v1a1.chr13A.g009310.t1	TRUE	TRUE	TRUE	TRUE	TRUE	TRUE
Maldo.cc.v1a1.chr13A.g009320.t1	FALSE	FALSE	TRUE	TRUE	TRUE	TRUE
Maldo.cc.v1a1.chr13A.g009330.t1	TRUE	TRUE	TRUE	TRUE	TRUE	TRUE
Maldo.cc.v1a1.chr13A.g009330.t2	TRUE	TRUE	TRUE	TRUE	TRUE	TRUE
Maldo.cc.v1a1.chr13A.g009340.t1	TRUE	TRUE	TRUE	TRUE	TRUE	TRUE
Maldo.cc.v1a1.chr13A.g009340.t2	TRUE	TRUE	TRUE	TRUE	TRUE	TRUE
Maldo.cc.v1a1.chr13A.g009350.t1	TRUE	TRUE	FALSE	FALSE	TRUE	TRUE
Maldo.cc.v1a1.chr13A.g009360.t1	TRUE	TRUE	TRUE	TRUE	TRUE	TRUE
Maldo.cc.v1a1.chr13A.g009370.t1	TRUE	TRUE	FALSE	TRUE	TRUE	TRUE
Maldo.cc.v1a1.chr13A.g009370.t2	TRUE	TRUE	FALSE	FALSE	TRUE	TRUE
Maldo.cc.v1a1.chr13A.g009380.t1	TRUE	TRUE	FALSE	TRUE	TRUE	TRUE
Maldo.cc.v1a1.chr13A.g009390.t1	TRUE	TRUE	TRUE	TRUE	TRUE	TRUE
Maldo.cc.v1a1.chr13A.g009400.t1	TRUE	TRUE	FALSE	FALSE	TRUE	TRUE
Maldo.cc.v1a1.chr13A.g009410.t1	TRUE	TRUE	FALSE	TRUE	TRUE	TRUE
Maldo.cc.v1a1.chr13A.g009420.t1	FALSE	FALSE	FALSE	TRUE	TRUE	TRUE
Maldo.cc.v1a1.chr13A.g009430.t1	FALSE	TRUE	TRUE	TRUE	TRUE	TRUE
Maldo.cc.v1a1.chr13A.g009440.t1	TRUE	TRUE	TRUE	TRUE	TRUE	TRUE
Maldo.cc.v1a1.chr13A.g009440.t2	TRUE	TRUE	TRUE	TRUE	TRUE	TRUE
Maldo.cc.v1a1.chr13A.g009450.t1	FALSE	TRUE	FALSE	FALSE	TRUE	TRUE
Maldo.cc.v1a1.chr13A.g009460.t1	FALSE	TRUE	FALSE	FALSE	TRUE	TRUE
Maldo.cc.v1a1.chr13A.g009470.t1	FALSE	TRUE	FALSE	FALSE	TRUE	TRUE
Maldo.cc.v1a1.chr13A.g009480.t1	TRUE	TRUE	FALSE	TRUE	TRUE	TRUE
Maldo.cc.v1a1.chr13A.g009490.t1	FALSE	TRUE	FALSE	FALSE	FALSE	FALSE
Maldo.cc.v1a1.chr13A.g009500.t1	TRUE	TRUE	TRUE	TRUE	TRUE	TRUE
Maldo.cc.v1a1.chr13A.g009510.t1	FALSE	TRUE	FALSE	FALSE	TRUE	TRUE
Maldo.cc.v1a1.chr13A.g009520.t1	TRUE	TRUE	TRUE	TRUE	TRUE	TRUE
Maldo.cc.v1a1.chr13A.g009530.t1	TRUE	TRUE	TRUE	TRUE	TRUE	TRUE
Maldo.cc.v1a1.chr13A.g009540.t1	TRUE	TRUE	FALSE	FALSE	TRUE	TRUE
Maldo.cc.v1a1.chr13A.g009550.t1	TRUE	TRUE	TRUE	TRUE	TRUE	TRUE
Maldo.cc.v1a1.chr13A.g009560.t1	TRUE	TRUE	FALSE	TRUE	TRUE	TRUE
Maldo.cc.v1a1.chr13A.g009570.t1	TRUE	TRUE	TRUE	TRUE	TRUE	TRUE
Maldo.cc.v1a1.chr13A.g009580.t1	TRUE	TRUE	FALSE	TRUE	TRUE	TRUE
Maldo.cc.v1a1.chr13A.g009590.t1	TRUE	TRUE	FALSE	FALSE	TRUE	TRUE
Maldo.cc.v1a1.chr13A.g009600.t1	TRUE	TRUE	FALSE	FALSE	TRUE	TRUE
Maldo.cc.v1a1.chr13A.g009610.t1	TRUE	TRUE	FALSE	FALSE	FALSE	FALSE
Maldo.cc.v1a1.chr13A.g009610.t2	TRUE	TRUE	FALSE	FALSE	FALSE	FALSE
Maldo.cc.v1a1.chr13A.g009620.t1	TRUE	TRUE	TRUE	TRUE	TRUE	TRUE
Maldo.cc.v1a1.chr13A.g009630.t1	TRUE	TRUE	TRUE	TRUE	TRUE	TRUE
Maldo.cc.v1a1.chr13A.g009640.t1	TRUE	TRUE	TRUE	TRUE	TRUE	TRUE
Maldo.cc.v1a1.chr13A.g009640.t2	FALSE	FALSE	FALSE	FALSE	TRUE	TRUE
Maldo.cc.v1a1.chr13A.g009650.t1	TRUE	TRUE	TRUE	TRUE	TRUE	TRUE
Maldo.cc.v1a1.chr13A.g009660.t1	TRUE	TRUE	FALSE	TRUE	TRUE	TRUE
Maldo.cc.v1a1.chr13A.g009670.t1	TRUE	TRUE	TRUE	TRUE	TRUE	TRUE
Maldo.cc.v1a1.chr13A.g009670.t2	TRUE	TRUE	FALSE	FALSE	TRUE	TRUE
Maldo.cc.v1a1.chr13A.g009680.t1	TRUE	TRUE	TRUE	TRUE	TRUE	TRUE
Maldo.cc.v1a1.chr13A.g009690.t1	TRUE	TRUE	FALSE	TRUE	TRUE	TRUE
Maldo.cc.v1a1.chr13A.g009700.t1	TRUE	TRUE	FALSE	FALSE	TRUE	TRUE
Maldo.cc.v1a1.chr13A.g009710.t1	TRUE	TRUE	FALSE	TRUE	TRUE	TRUE
Maldo.cc.v1a1.chr13A.g009720.t1	TRUE	TRUE	FALSE	TRUE	TRUE	TRUE
Maldo.cc.v1a1.chr13A.g009720.t2	TRUE	TRUE	FALSE	TRUE	TRUE	TRUE
Maldo.cc.v1a1.chr13A.g009720.t3	TRUE	TRUE	FALSE	TRUE	TRUE	TRUE
Maldo.cc.v1a1.chr13A.g009720.t4	FALSE	TRUE	FALSE	FALSE	TRUE	TRUE
Maldo.cc.v1a1.chr13A.g009730.t1	TRUE	TRUE	FALSE	FALSE	TRUE	TRUE
Maldo.cc.v1a1.chr13A.g009730.t2	TRUE	TRUE	FALSE	FALSE	TRUE	TRUE
Maldo.cc.v1a1.chr13A.g009740.t1	FALSE	FALSE	FALSE	FALSE	FALSE	TRUE
Maldo.cc.v1a1.chr13A.g009750.t1	TRUE	TRUE	FALSE	FALSE	TRUE	TRUE
Maldo.cc.v1a1.chr13A.g009760.t1	TRUE	TRUE	TRUE	TRUE	TRUE	TRUE
Maldo.cc.v1a1.chr13A.g009770.t1	FALSE	TRUE	FALSE	FALSE	TRUE	TRUE
Maldo.cc.v1a1.chr13A.g009780.t1	TRUE	TRUE	TRUE	TRUE	TRUE	TRUE
Maldo.cc.v1a1.chr13A.g009790.t1	TRUE	TRUE	TRUE	TRUE	TRUE	TRUE
Maldo.cc.v1a1.chr13A.g009800.t1	TRUE	TRUE	FALSE	FALSE	TRUE	TRUE
Maldo.cc.v1a1.chr13A.g009810.t1	TRUE	TRUE	FALSE	FALSE	FALSE	TRUE
Maldo.cc.v1a1.chr13A.g009820.t1	TRUE	TRUE	FALSE	FALSE	TRUE	FALSE
Maldo.cc.v1a1.chr13A.g009830.t1	TRUE	TRUE	TRUE	TRUE	TRUE	TRUE
Maldo.cc.v1a1.chr13A.g009840.t1	TRUE	TRUE	FALSE	FALSE	TRUE	TRUE
Maldo.cc.v1a1.chr13A.g009850.t1	TRUE	TRUE	FALSE	FALSE	TRUE	TRUE
Maldo.cc.v1a1.chr13A.g009860.t1	TRUE	TRUE	FALSE	FALSE	TRUE	TRUE
Maldo.cc.v1a1.chr13A.g009870.t1	TRUE	TRUE	TRUE	TRUE	TRUE	TRUE
Maldo.cc.v1a1.chr13A.g009880.t1	FALSE	FALSE	FALSE	FALSE	TRUE	TRUE
Maldo.cc.v1a1.chr13A.g009890.t1	TRUE	TRUE	TRUE	TRUE	TRUE	TRUE
Maldo.cc.v1a1.chr13A.g009890.t2	TRUE	TRUE	TRUE	TRUE	TRUE	TRUE
Maldo.cc.v1a1.chr13A.g009900.t1	TRUE	TRUE	FALSE	FALSE	TRUE	TRUE
Maldo.cc.v1a1.chr13A.g009910.t1	TRUE	TRUE	FALSE	FALSE	TRUE	TRUE
Maldo.cc.v1a1.chr13A.g009920.t1	TRUE	TRUE	TRUE	TRUE	TRUE	TRUE
Maldo.cc.v1a1.chr13A.g009930.t1	TRUE	TRUE	FALSE	FALSE	TRUE	TRUE
Maldo.cc.v1a1.chr13A.g009940.t1	TRUE	TRUE	TRUE	TRUE	TRUE	TRUE
Maldo.cc.v1a1.chr13A.g009950.t1	TRUE	TRUE	FALSE	FALSE	TRUE	TRUE
Maldo.cc.v1a1.chr13A.g009960.t1	TRUE	TRUE	TRUE	TRUE	TRUE	TRUE
Maldo.cc.v1a1.chr13A.g009970.t1	FALSE	TRUE	FALSE	FALSE	TRUE	TRUE
Maldo.cc.v1a1.chr13A.g009980.t1	TRUE	TRUE	TRUE	TRUE	TRUE	TRUE
Maldo.cc.v1a1.chr13A.g009990.t1	TRUE	TRUE	TRUE	TRUE	TRUE	TRUE
Maldo.cc.v1a1.chr13A.g009990.t2	TRUE	TRUE	TRUE	TRUE	TRUE	TRUE
Maldo.cc.v1a1.chr13A.g010000.t1	TRUE	TRUE	TRUE	TRUE	TRUE	TRUE
Maldo.cc.v1a1.chr13A.g010000.t2	FALSE	FALSE	FALSE	FALSE	TRUE	TRUE
Maldo.cc.v1a1.chr13A.g010010.t1	FALSE	FALSE	FALSE	FALSE	TRUE	TRUE
Maldo.cc.v1a1.chr13A.g010020.t1	TRUE	TRUE	FALSE	FALSE	TRUE	TRUE
Maldo.cc.v1a1.chr13A.g010030.t1	TRUE	TRUE	TRUE	TRUE	TRUE	TRUE
Maldo.cc.v1a1.chr13A.g010040.t1	TRUE	TRUE	FALSE	FALSE	TRUE	TRUE
Maldo.cc.v1a1.chr13A.g010050.t1	TRUE	TRUE	TRUE	TRUE	TRUE	TRUE
Maldo.cc.v1a1.chr13A.g010060.t1	TRUE	TRUE	TRUE	TRUE	TRUE	TRUE
Maldo.cc.v1a1.chr13A.g010060.t2	FALSE	FALSE	FALSE	FALSE	TRUE	TRUE
Maldo.cc.v1a1.chr13A.g010060.t3	FALSE	FALSE	FALSE	FALSE	TRUE	TRUE
Maldo.cc.v1a1.chr13A.g010060.t4	FALSE	FALSE	FALSE	FALSE	TRUE	TRUE
Maldo.cc.v1a1.chr13A.g010070.t1	TRUE	TRUE	FALSE	FALSE	TRUE	TRUE
Maldo.cc.v1a1.chr13A.g010080.t1	TRUE	TRUE	FALSE	FALSE	TRUE	TRUE
Maldo.cc.v1a1.chr13A.g010090.t1	TRUE	TRUE	TRUE	TRUE	TRUE	TRUE
Maldo.cc.v1a1.chr13A.g010100.t1	TRUE	TRUE	FALSE	FALSE	TRUE	TRUE
Maldo.cc.v1a1.chr13A.g010110.t1	TRUE	TRUE	TRUE	TRUE	TRUE	TRUE
Maldo.cc.v1a1.chr13A.g010120.t1	TRUE	TRUE	TRUE	TRUE	TRUE	TRUE
Maldo.cc.v1a1.chr13A.g010130.t1	TRUE	TRUE	TRUE	TRUE	TRUE	TRUE
Maldo.cc.v1a1.chr13A.g010140.t1	TRUE	TRUE	FALSE	TRUE	TRUE	TRUE
Maldo.cc.v1a1.chr13A.g010150.t1	TRUE	TRUE	FALSE	FALSE	FALSE	FALSE
Maldo.cc.v1a1.chr13A.g010160.t1	TRUE	TRUE	FALSE	FALSE	TRUE	TRUE
Maldo.cc.v1a1.chr13A.g010170.t1	TRUE	TRUE	TRUE	TRUE	TRUE	TRUE
Maldo.cc.v1a1.chr13A.g010180.t1	TRUE	TRUE	TRUE	TRUE	TRUE	TRUE
Maldo.cc.v1a1.chr13A.g010190.t1	TRUE	TRUE	TRUE	TRUE	TRUE	TRUE
Maldo.cc.v1a1.chr13A.g010200.t1	FALSE	TRUE	FALSE	FALSE	TRUE	TRUE
Maldo.cc.v1a1.chr13A.g010210.t1	TRUE	TRUE	TRUE	TRUE	TRUE	TRUE
Maldo.cc.v1a1.chr13A.g010220.t1	TRUE	TRUE	TRUE	TRUE	TRUE	TRUE
Maldo.cc.v1a1.chr13A.g010220.t2	TRUE	TRUE	TRUE	TRUE	TRUE	TRUE
Maldo.cc.v1a1.chr13A.g010230.t1	TRUE	TRUE	TRUE	TRUE	TRUE	TRUE
Maldo.cc.v1a1.chr13A.g010240.t1	FALSE	FALSE	FALSE	FALSE	FALSE	FALSE
Maldo.cc.v1a1.chr13A.g010250.t1	TRUE	TRUE	FALSE	TRUE	TRUE	TRUE
Maldo.cc.v1a1.chr13A.g010260.t1	TRUE	TRUE	TRUE	TRUE	TRUE	TRUE
Maldo.cc.v1a1.chr13A.g010270.t1	TRUE	TRUE	TRUE	TRUE	TRUE	TRUE
Maldo.cc.v1a1.chr13A.g010280.t1	TRUE	TRUE	FALSE	FALSE	TRUE	TRUE
Maldo.cc.v1a1.chr13A.g010290.t1	TRUE	TRUE	FALSE	FALSE	TRUE	TRUE
Maldo.cc.v1a1.chr13A.g010300.t1	TRUE	TRUE	TRUE	TRUE	TRUE	TRUE
Maldo.cc.v1a1.chr13A.g010310.t1	TRUE	TRUE	TRUE	TRUE	TRUE	TRUE
Maldo.cc.v1a1.chr13A.g010320.t1	TRUE	TRUE	FALSE	FALSE	TRUE	TRUE
Maldo.cc.v1a1.chr13A.g010330.t1	TRUE	TRUE	FALSE	FALSE	TRUE	TRUE
Maldo.cc.v1a1.chr13A.g010340.t1	TRUE	TRUE	FALSE	FALSE	TRUE	TRUE
Maldo.cc.v1a1.chr13A.g010350.t1	FALSE	FALSE	FALSE	FALSE	TRUE	TRUE
Maldo.cc.v1a1.chr13A.g010360.t1	TRUE	TRUE	TRUE	TRUE	TRUE	TRUE
Maldo.cc.v1a1.chr13A.g010370.t1	TRUE	TRUE	TRUE	TRUE	TRUE	TRUE
Maldo.cc.v1a1.chr13A.g010380.t1	TRUE	TRUE	FALSE	TRUE	TRUE	TRUE
Maldo.cc.v1a1.chr13A.g010380.t2	TRUE	TRUE	FALSE	TRUE	TRUE	TRUE
Maldo.cc.v1a1.chr13A.g010380.t3	TRUE	TRUE	FALSE	TRUE	TRUE	TRUE
Maldo.cc.v1a1.chr13A.g010390.t1	TRUE	TRUE	TRUE	TRUE	TRUE	TRUE
Maldo.cc.v1a1.chr13A.g010390.t2	TRUE	TRUE	TRUE	TRUE	TRUE	TRUE
Maldo.cc.v1a1.chr13A.g010390.t3	TRUE	TRUE	TRUE	TRUE	TRUE	TRUE
Maldo.cc.v1a1.chr13A.g010400.t1	TRUE	TRUE	FALSE	TRUE	TRUE	TRUE
Maldo.cc.v1a1.chr13A.g010410.t1	TRUE	TRUE	FALSE	FALSE	TRUE	TRUE
Maldo.cc.v1a1.chr13A.g010420.t1	TRUE	TRUE	TRUE	TRUE	TRUE	TRUE
Maldo.cc.v1a1.chr13A.g010430.t1	TRUE	TRUE	TRUE	TRUE	TRUE	TRUE
Maldo.cc.v1a1.chr13A.g010430.t2	FALSE	FALSE	FALSE	FALSE	TRUE	TRUE
Maldo.cc.v1a1.chr13A.g010440.t1	TRUE	TRUE	TRUE	TRUE	TRUE	TRUE
Maldo.cc.v1a1.chr13A.g010450.t1	TRUE	TRUE	TRUE	TRUE	TRUE	TRUE
Maldo.cc.v1a1.chr13A.g010450.t2	TRUE	TRUE	TRUE	TRUE	TRUE	TRUE
Maldo.cc.v1a1.chr13A.g010460.t1	TRUE	TRUE	FALSE	FALSE	TRUE	TRUE
Maldo.cc.v1a1.chr13A.g010470.t1	FALSE	FALSE	FALSE	FALSE	FALSE	FALSE
Maldo.cc.v1a1.chr13A.g010480.t1	FALSE	FALSE	FALSE	FALSE	TRUE	TRUE
Maldo.cc.v1a1.chr13A.g010490.t1	TRUE	TRUE	FALSE	FALSE	TRUE	TRUE
Maldo.cc.v1a1.chr13A.g010500.t1	TRUE	TRUE	FALSE	FALSE	TRUE	TRUE
Maldo.cc.v1a1.chr13A.g010510.t1	TRUE	TRUE	FALSE	FALSE	TRUE	TRUE
Maldo.cc.v1a1.chr13A.g010520.t1	TRUE	TRUE	TRUE	TRUE	TRUE	TRUE
Maldo.cc.v1a1.chr13A.g010530.t1	TRUE	TRUE	TRUE	TRUE	TRUE	TRUE
Maldo.cc.v1a1.chr13A.g010540.t1	TRUE	TRUE	FALSE	TRUE	TRUE	TRUE
Maldo.cc.v1a1.chr13A.g010550.t1	TRUE	TRUE	FALSE	TRUE	TRUE	TRUE
Maldo.cc.v1a1.chr13A.g010560.t1	TRUE	TRUE	FALSE	FALSE	FALSE	FALSE
Maldo.cc.v1a1.chr13A.g010570.t1	TRUE	TRUE	FALSE	FALSE	TRUE	TRUE
Maldo.cc.v1a1.chr13A.g010580.t1	TRUE	TRUE	FALSE	FALSE	TRUE	TRUE
Maldo.cc.v1a1.chr13A.g010590.t1	FALSE	TRUE	FALSE	FALSE	FALSE	FALSE
Maldo.cc.v1a1.chr13A.g010600.t1	TRUE	TRUE	TRUE	TRUE	TRUE	TRUE
Maldo.cc.v1a1.chr13A.g010610.t1	TRUE	TRUE	FALSE	TRUE	TRUE	TRUE
Maldo.cc.v1a1.chr13A.g010620.t1	TRUE	TRUE	TRUE	TRUE	TRUE	TRUE
Maldo.cc.v1a1.chr13A.g010620.t2	TRUE	TRUE	TRUE	TRUE	TRUE	TRUE
Maldo.cc.v1a1.chr13A.g010630.t1	TRUE	TRUE	TRUE	TRUE	TRUE	TRUE
Maldo.cc.v1a1.chr13A.g010630.t2	TRUE	TRUE	TRUE	TRUE	TRUE	TRUE
Maldo.cc.v1a1.chr13A.g010640.t1	TRUE	TRUE	TRUE	TRUE	TRUE	TRUE
Maldo.cc.v1a1.chr13A.g010650.t1	TRUE	TRUE	TRUE	TRUE	TRUE	TRUE
Maldo.cc.v1a1.chr13A.g010660.t1	TRUE	TRUE	TRUE	TRUE	TRUE	TRUE
Maldo.cc.v1a1.chr13A.g010670.t1	TRUE	TRUE	TRUE	TRUE	TRUE	TRUE
Maldo.cc.v1a1.chr13A.g010680.t1	TRUE	TRUE	TRUE	TRUE	TRUE	TRUE
Maldo.cc.v1a1.chr13A.g010690.t1	TRUE	TRUE	TRUE	TRUE	TRUE	TRUE
Maldo.cc.v1a1.chr13A.g010700.t1	TRUE	TRUE	TRUE	TRUE	TRUE	TRUE
Maldo.cc.v1a1.chr13A.g010710.t1	TRUE	TRUE	TRUE	TRUE	TRUE	TRUE
Maldo.cc.v1a1.chr13A.g010710.t2	TRUE	TRUE	TRUE	TRUE	TRUE	TRUE
Maldo.cc.v1a1.chr13A.g010720.t1	TRUE	TRUE	FALSE	FALSE	TRUE	TRUE
Maldo.cc.v1a1.chr13A.g010730.t1	TRUE	TRUE	TRUE	TRUE	TRUE	TRUE
Maldo.cc.v1a1.chr13A.g010740.t1	FALSE	TRUE	FALSE	FALSE	TRUE	TRUE
Maldo.cc.v1a1.chr13A.g010750.t1	TRUE	TRUE	FALSE	FALSE	TRUE	TRUE
Maldo.cc.v1a1.chr13A.g010760.t1	TRUE	TRUE	FALSE	TRUE	TRUE	TRUE
Maldo.cc.v1a1.chr13A.g010770.t1	TRUE	TRUE	FALSE	FALSE	TRUE	TRUE
Maldo.cc.v1a1.chr13A.g010780.t1	TRUE	TRUE	FALSE	FALSE	TRUE	TRUE
Maldo.cc.v1a1.chr13A.g010790.t1	TRUE	TRUE	FALSE	FALSE	TRUE	TRUE
Maldo.cc.v1a1.chr13A.g010800.t1	FALSE	FALSE	FALSE	FALSE	TRUE	TRUE
Maldo.cc.v1a1.chr13A.g010810.t1	TRUE	TRUE	FALSE	FALSE	TRUE	TRUE
Maldo.cc.v1a1.chr13A.g010820.t1	TRUE	TRUE	FALSE	FALSE	TRUE	TRUE
Maldo.cc.v1a1.chr13A.g010830.t1	TRUE	TRUE	FALSE	FALSE	TRUE	TRUE
Maldo.cc.v1a1.chr13A.g010840.t1	TRUE	TRUE	FALSE	FALSE	TRUE	TRUE
Maldo.cc.v1a1.chr13A.g010840.t2	TRUE	TRUE	FALSE	FALSE	TRUE	TRUE
Maldo.cc.v1a1.chr13A.g010850.t1	TRUE	TRUE	FALSE	FALSE	TRUE	TRUE
Maldo.cc.v1a1.chr13A.g010860.t1	TRUE	TRUE	FALSE	TRUE	TRUE	TRUE
Maldo.cc.v1a1.chr13A.g010860.t2	TRUE	TRUE	FALSE	TRUE	TRUE	TRUE
Maldo.cc.v1a1.chr13A.g010870.t1	TRUE	TRUE	TRUE	TRUE	TRUE	TRUE
Maldo.cc.v1a1.chr13A.g010880.t1	TRUE	TRUE	TRUE	TRUE	TRUE	TRUE
Maldo.cc.v1a1.chr13A.g010890.t1	TRUE	TRUE	FALSE	TRUE	TRUE	TRUE
Maldo.cc.v1a1.chr13A.g010900.t1	TRUE	TRUE	TRUE	TRUE	TRUE	TRUE
Maldo.cc.v1a1.chr13A.g010910.t1	TRUE	TRUE	TRUE	TRUE	TRUE	TRUE
Maldo.cc.v1a1.chr13A.g010920.t1	TRUE	TRUE	TRUE	TRUE	TRUE	TRUE
Maldo.cc.v1a1.chr13A.g010930.t1	FALSE	TRUE	TRUE	TRUE	TRUE	TRUE
Maldo.cc.v1a1.chr13A.g010930.t2	FALSE	TRUE	TRUE	TRUE	TRUE	TRUE
Maldo.cc.v1a1.chr13A.g010930.t3	FALSE	TRUE	TRUE	TRUE	TRUE	TRUE
Maldo.cc.v1a1.chr13A.g010940.t1	TRUE	TRUE	FALSE	TRUE	TRUE	TRUE
Maldo.cc.v1a1.chr13A.g010940.t2	TRUE	TRUE	FALSE	TRUE	TRUE	TRUE
Maldo.cc.v1a1.chr13A.g010950.t1	TRUE	TRUE	FALSE	TRUE	TRUE	TRUE
Maldo.cc.v1a1.chr13A.g010960.t1	TRUE	TRUE	FALSE	FALSE	TRUE	TRUE
Maldo.cc.v1a1.chr13A.g010970.t1	FALSE	TRUE	FALSE	TRUE	TRUE	TRUE
Maldo.cc.v1a1.chr13A.g010980.t1	FALSE	TRUE	FALSE	TRUE	TRUE	TRUE
Maldo.cc.v1a1.chr13A.g010990.t1	FALSE	TRUE	TRUE	TRUE	TRUE	TRUE
Maldo.cc.v1a1.chr13A.g011000.t1	FALSE	FALSE	FALSE	TRUE	TRUE	TRUE
Maldo.cc.v1a1.chr13A.g011010.t1	FALSE	FALSE	FALSE	FALSE	TRUE	TRUE
Maldo.cc.v1a1.chr13A.g011020.t1	TRUE	TRUE	TRUE	TRUE	TRUE	TRUE
Maldo.cc.v1a1.chr13A.g011030.t1	FALSE	TRUE	TRUE	TRUE	TRUE	TRUE
Maldo.cc.v1a1.chr13A.g011040.t1	TRUE	TRUE	TRUE	TRUE	TRUE	TRUE
Maldo.cc.v1a1.chr13A.g011050.t1	TRUE	TRUE	TRUE	TRUE	TRUE	TRUE
Maldo.cc.v1a1.chr13A.g011060.t1	TRUE	TRUE	FALSE	TRUE	TRUE	TRUE
Maldo.cc.v1a1.chr13A.g011070.t1	TRUE	TRUE	FALSE	FALSE	TRUE	TRUE
Maldo.cc.v1a1.chr13A.g011080.t1	TRUE	TRUE	TRUE	TRUE	TRUE	TRUE
Maldo.cc.v1a1.chr13A.g011090.t1	FALSE	FALSE	FALSE	FALSE	FALSE	FALSE
Maldo.cc.v1a1.chr13A.g011100.t1	TRUE	TRUE	FALSE	FALSE	TRUE	TRUE
Maldo.cc.v1a1.chr13A.g011110.t1	TRUE	TRUE	TRUE	TRUE	TRUE	TRUE
Maldo.cc.v1a1.chr13A.g011120.t1	TRUE	TRUE	TRUE	TRUE	TRUE	TRUE
Maldo.cc.v1a1.chr13A.g011130.t1	FALSE	TRUE	FALSE	FALSE	TRUE	TRUE
Maldo.cc.v1a1.chr13A.g011140.t1	TRUE	TRUE	FALSE	FALSE	TRUE	TRUE
Maldo.cc.v1a1.chr13A.g011150.t1	TRUE	TRUE	FALSE	FALSE	TRUE	TRUE
Maldo.cc.v1a1.chr13A.g011160.t1	TRUE	TRUE	TRUE	TRUE	TRUE	TRUE
Maldo.cc.v1a1.chr13A.g011170.t1	TRUE	TRUE	FALSE	FALSE	TRUE	TRUE
Maldo.cc.v1a1.chr13A.g011170.t2	TRUE	TRUE	FALSE	FALSE	TRUE	TRUE
Maldo.cc.v1a1.chr13A.g011180.t1	FALSE	FALSE	FALSE	FALSE	FALSE	FALSE
Maldo.cc.v1a1.chr13A.g011190.t1	TRUE	TRUE	TRUE	TRUE	TRUE	TRUE
Maldo.cc.v1a1.chr13A.g011200.t1	FALSE	TRUE	FALSE	FALSE	TRUE	TRUE
Maldo.cc.v1a1.chr13A.g011210.t1	TRUE	TRUE	TRUE	TRUE	TRUE	TRUE
Maldo.cc.v1a1.chr13A.g011210.t2	TRUE	TRUE	TRUE	TRUE	TRUE	TRUE
Maldo.cc.v1a1.chr13A.g011220.t1	TRUE	TRUE	FALSE	TRUE	TRUE	TRUE
Maldo.cc.v1a1.chr13A.g011230.t1	TRUE	TRUE	TRUE	TRUE	TRUE	TRUE
Maldo.cc.v1a1.chr13A.g011240.t1	TRUE	TRUE	FALSE	TRUE	TRUE	TRUE
Maldo.cc.v1a1.chr13A.g011240.t2	TRUE	TRUE	FALSE	TRUE	TRUE	TRUE
Maldo.cc.v1a1.chr13A.g011250.t1	TRUE	TRUE	FALSE	FALSE	TRUE	TRUE
Maldo.cc.v1a1.chr13A.g011260.t1	TRUE	TRUE	TRUE	TRUE	TRUE	TRUE
Maldo.cc.v1a1.chr13A.g011270.t1	TRUE	TRUE	FALSE	TRUE	TRUE	TRUE
Maldo.cc.v1a1.chr13A.g011280.t1	TRUE	TRUE	TRUE	TRUE	TRUE	TRUE
Maldo.cc.v1a1.chr13A.g011290.t1	FALSE	FALSE	TRUE	TRUE	TRUE	TRUE
Maldo.cc.v1a1.chr13A.g011300.t1	TRUE	TRUE	FALSE	FALSE	TRUE	TRUE
Maldo.cc.v1a1.chr13A.g011310.t1	FALSE	TRUE	FALSE	FALSE	TRUE	TRUE
Maldo.cc.v1a1.chr13A.g011320.t1	FALSE	TRUE	FALSE	FALSE	TRUE	TRUE
Maldo.cc.v1a1.chr13A.g011330.t1	FALSE	TRUE	FALSE	TRUE	TRUE	TRUE
Maldo.cc.v1a1.chr13A.g011330.t2	FALSE	TRUE	FALSE	TRUE	TRUE	TRUE
Maldo.cc.v1a1.chr13A.g011340.t1	TRUE	TRUE	FALSE	FALSE	TRUE	TRUE
Maldo.cc.v1a1.chr13A.g011350.t1	TRUE	TRUE	TRUE	TRUE	TRUE	TRUE
Maldo.cc.v1a1.chr13A.g011360.t1	TRUE	TRUE	FALSE	FALSE	TRUE	TRUE
Maldo.cc.v1a1.chr13A.g011360.t2	TRUE	TRUE	FALSE	FALSE	TRUE	TRUE
Maldo.cc.v1a1.chr13A.g011360.t3	TRUE	TRUE	FALSE	FALSE	TRUE	TRUE
Maldo.cc.v1a1.chr13A.g011370.t1	TRUE	TRUE	TRUE	TRUE	TRUE	TRUE
Maldo.cc.v1a1.chr13A.g011380.t1	TRUE	TRUE	FALSE	FALSE	TRUE	TRUE
Maldo.cc.v1a1.chr13A.g011390.t1	FALSE	FALSE	FALSE	FALSE	TRUE	TRUE
Maldo.cc.v1a1.chr13A.g011400.t1	TRUE	TRUE	TRUE	TRUE	TRUE	TRUE
Maldo.cc.v1a1.chr13A.g011400.t2	TRUE	TRUE	TRUE	TRUE	TRUE	TRUE
Maldo.cc.v1a1.chr13A.g011410.t1	TRUE	TRUE	TRUE	TRUE	TRUE	TRUE
Maldo.cc.v1a1.chr13A.g011420.t1	TRUE	TRUE	TRUE	TRUE	TRUE	TRUE
Maldo.cc.v1a1.chr13A.g011430.t1	FALSE	TRUE	FALSE	FALSE	TRUE	TRUE
Maldo.cc.v1a1.chr13A.g011430.t2	FALSE	TRUE	FALSE	FALSE	TRUE	TRUE
Maldo.cc.v1a1.chr13A.g011440.t1	FALSE	TRUE	FALSE	FALSE	TRUE	TRUE
Maldo.cc.v1a1.chr13A.g011450.t1	TRUE	TRUE	FALSE	FALSE	TRUE	TRUE
Maldo.cc.v1a1.chr13A.g011460.t1	FALSE	FALSE	FALSE	FALSE	TRUE	TRUE
Maldo.cc.v1a1.chr13A.g011470.t1	FALSE	TRUE	FALSE	FALSE	TRUE	TRUE
Maldo.cc.v1a1.chr13A.g011480.t1	FALSE	TRUE	FALSE	FALSE	FALSE	TRUE
Maldo.cc.v1a1.chr13A.g011490.t1	TRUE	TRUE	TRUE	TRUE	TRUE	TRUE
Maldo.cc.v1a1.chr13A.g011500.t1	TRUE	TRUE	FALSE	FALSE	TRUE	TRUE
Maldo.cc.v1a1.chr13A.g011510.t1	FALSE	TRUE	FALSE	FALSE	TRUE	TRUE
Maldo.cc.v1a1.chr13A.g011520.t1	TRUE	TRUE	TRUE	TRUE	TRUE	TRUE
Maldo.cc.v1a1.chr13A.g011530.t1	TRUE	TRUE	TRUE	TRUE	TRUE	TRUE
Maldo.cc.v1a1.chr13A.g011540.t1	TRUE	TRUE	TRUE	TRUE	TRUE	TRUE
Maldo.cc.v1a1.chr13A.g011550.t1	TRUE	TRUE	TRUE	TRUE	TRUE	TRUE
Maldo.cc.v1a1.chr13A.g011560.t1	TRUE	TRUE	TRUE	TRUE	TRUE	TRUE
Maldo.cc.v1a1.chr13A.g011570.t1	TRUE	TRUE	TRUE	TRUE	TRUE	TRUE
Maldo.cc.v1a1.chr13A.g011580.t1	TRUE	TRUE	FALSE	TRUE	TRUE	TRUE
Maldo.cc.v1a1.chr13A.g011590.t1	TRUE	TRUE	FALSE	FALSE	FALSE	FALSE
Maldo.cc.v1a1.chr13A.g011600.t1	TRUE	TRUE	TRUE	TRUE	TRUE	TRUE
Maldo.cc.v1a1.chr13A.g011610.t1	FALSE	TRUE	TRUE	TRUE	TRUE	TRUE
Maldo.cc.v1a1.chr13A.g011620.t1	TRUE	TRUE	FALSE	FALSE	TRUE	TRUE
Maldo.cc.v1a1.chr13A.g011630.t1	TRUE	TRUE	TRUE	TRUE	TRUE	TRUE
Maldo.cc.v1a1.chr13A.g011640.t1	TRUE	TRUE	TRUE	TRUE	TRUE	TRUE
Maldo.cc.v1a1.chr13A.g011650.t1	TRUE	TRUE	TRUE	TRUE	TRUE	TRUE
Maldo.cc.v1a1.chr13A.g011650.t2	TRUE	TRUE	TRUE	TRUE	TRUE	TRUE
Maldo.cc.v1a1.chr13A.g011660.t1	TRUE	TRUE	TRUE	TRUE	TRUE	TRUE
Maldo.cc.v1a1.chr13A.g011670.t1	TRUE	TRUE	TRUE	TRUE	TRUE	TRUE
Maldo.cc.v1a1.chr13A.g011680.t1	FALSE	TRUE	FALSE	FALSE	FALSE	FALSE
Maldo.cc.v1a1.chr13A.g011690.t1	TRUE	TRUE	FALSE	FALSE	TRUE	TRUE
Maldo.cc.v1a1.chr13A.g011700.t1	TRUE	TRUE	TRUE	TRUE	TRUE	TRUE
Maldo.cc.v1a1.chr13A.g011710.t1	TRUE	TRUE	TRUE	TRUE	TRUE	TRUE
Maldo.cc.v1a1.chr13A.g011720.t1	TRUE	TRUE	FALSE	FALSE	TRUE	TRUE
Maldo.cc.v1a1.chr13A.g011720.t2	TRUE	TRUE	FALSE	FALSE	TRUE	TRUE
Maldo.cc.v1a1.chr13A.g011730.t1	TRUE	TRUE	FALSE	FALSE	TRUE	TRUE
Maldo.cc.v1a1.chr13A.g011740.t1	TRUE	TRUE	FALSE	FALSE	FALSE	FALSE
Maldo.cc.v1a1.chr13A.g011750.t1	TRUE	TRUE	FALSE	TRUE	TRUE	TRUE
Maldo.cc.v1a1.chr13A.g011760.t1	TRUE	TRUE	TRUE	TRUE	TRUE	TRUE
Maldo.cc.v1a1.chr13A.g011770.t1	TRUE	TRUE	TRUE	TRUE	TRUE	TRUE
Maldo.cc.v1a1.chr13A.g011780.t1	TRUE	TRUE	TRUE	TRUE	TRUE	TRUE
Maldo.cc.v1a1.chr13A.g011780.t2	FALSE	FALSE	TRUE	TRUE	TRUE	TRUE
Maldo.cc.v1a1.chr13A.g011790.t1	TRUE	TRUE	FALSE	FALSE	TRUE	TRUE
Maldo.cc.v1a1.chr13A.g011800.t1	TRUE	TRUE	FALSE	FALSE	TRUE	TRUE
Maldo.cc.v1a1.chr13A.g011810.t1	TRUE	TRUE	TRUE	TRUE	TRUE	TRUE
Maldo.cc.v1a1.chr13A.g011820.t1	TRUE	TRUE	TRUE	TRUE	TRUE	TRUE
Maldo.cc.v1a1.chr13A.g011830.t1	TRUE	TRUE	TRUE	TRUE	TRUE	TRUE
Maldo.cc.v1a1.chr13A.g011840.t1	TRUE	TRUE	FALSE	FALSE	TRUE	TRUE
Maldo.cc.v1a1.chr13A.g011850.t1	TRUE	TRUE	FALSE	TRUE	TRUE	TRUE
Maldo.cc.v1a1.chr13A.g011850.t2	TRUE	TRUE	FALSE	TRUE	TRUE	TRUE
Maldo.cc.v1a1.chr13A.g011860.t1	TRUE	TRUE	FALSE	FALSE	TRUE	TRUE
Maldo.cc.v1a1.chr13A.g011870.t1	TRUE	TRUE	FALSE	FALSE	TRUE	TRUE
Maldo.cc.v1a1.chr13A.g011880.t1	TRUE	TRUE	TRUE	TRUE	TRUE	TRUE
Maldo.cc.v1a1.chr13A.g011890.t1	FALSE	TRUE	TRUE	TRUE	TRUE	TRUE
Maldo.cc.v1a1.chr13A.g011890.t2	FALSE	TRUE	TRUE	TRUE	TRUE	TRUE
Maldo.cc.v1a1.chr13A.g011890.t3	FALSE	TRUE	TRUE	TRUE	TRUE	TRUE
Maldo.cc.v1a1.chr13A.g011890.t4	FALSE	TRUE	TRUE	TRUE	TRUE	TRUE
Maldo.cc.v1a1.chr13A.g011900.t1	TRUE	TRUE	FALSE	FALSE	TRUE	TRUE
Maldo.cc.v1a1.chr13A.g011900.t2	TRUE	TRUE	FALSE	FALSE	TRUE	TRUE
Maldo.cc.v1a1.chr13A.g011910.t1	TRUE	TRUE	TRUE	TRUE	TRUE	TRUE
Maldo.cc.v1a1.chr13A.g011910.t2	TRUE	TRUE	TRUE	TRUE	TRUE	TRUE
Maldo.cc.v1a1.chr13A.g011920.t1	TRUE	TRUE	TRUE	TRUE	TRUE	TRUE
Maldo.cc.v1a1.chr13A.g011930.t1	TRUE	TRUE	FALSE	TRUE	TRUE	TRUE
Maldo.cc.v1a1.chr13A.g011940.t1	FALSE	FALSE	TRUE	TRUE	TRUE	TRUE
Maldo.cc.v1a1.chr13A.g011940.t2	FALSE	FALSE	TRUE	TRUE	TRUE	TRUE
Maldo.cc.v1a1.chr13A.g011950.t1	FALSE	TRUE	FALSE	FALSE	TRUE	TRUE
Maldo.cc.v1a1.chr13A.g011960.t1	FALSE	TRUE	FALSE	FALSE	TRUE	TRUE
Maldo.cc.v1a1.chr13A.g011970.t1	TRUE	TRUE	FALSE	TRUE	TRUE	TRUE
Maldo.cc.v1a1.chr13A.g011970.t2	TRUE	TRUE	FALSE	TRUE	TRUE	TRUE
Maldo.cc.v1a1.chr13A.g011970.t3	TRUE	TRUE	FALSE	TRUE	TRUE	TRUE
Maldo.cc.v1a1.chr13A.g011980.t1	FALSE	FALSE	FALSE	FALSE	TRUE	TRUE
Maldo.cc.v1a1.chr13A.g011990.t1	TRUE	TRUE	TRUE	TRUE	TRUE	TRUE
Maldo.cc.v1a1.chr13A.g012000.t1	TRUE	TRUE	TRUE	TRUE	TRUE	TRUE
Maldo.cc.v1a1.chr13A.g012000.t2	TRUE	TRUE	TRUE	TRUE	TRUE	TRUE
Maldo.cc.v1a1.chr13A.g012010.t1	TRUE	TRUE	TRUE	TRUE	TRUE	TRUE
Maldo.cc.v1a1.chr13A.g012010.t2	TRUE	TRUE	TRUE	TRUE	TRUE	TRUE
Maldo.cc.v1a1.chr13A.g012020.t1	TRUE	TRUE	TRUE	TRUE	TRUE	TRUE
Maldo.cc.v1a1.chr13A.g012030.t1	FALSE	TRUE	TRUE	TRUE	TRUE	TRUE
Maldo.cc.v1a1.chr13A.g012030.t2	FALSE	TRUE	TRUE	TRUE	TRUE	TRUE
Maldo.cc.v1a1.chr13A.g012030.t3	FALSE	TRUE	TRUE	TRUE	TRUE	TRUE
Maldo.cc.v1a1.chr13A.g012030.t4	FALSE	TRUE	TRUE	TRUE	TRUE	TRUE
Maldo.cc.v1a1.chr13A.g012040.t1	TRUE	TRUE	FALSE	FALSE	TRUE	TRUE
Maldo.cc.v1a1.chr13A.g012050.t1	TRUE	TRUE	TRUE	TRUE	TRUE	TRUE
Maldo.cc.v1a1.chr13A.g012060.t1	TRUE	TRUE	TRUE	TRUE	TRUE	TRUE
Maldo.cc.v1a1.chr13A.g012070.t1	TRUE	TRUE	TRUE	TRUE	TRUE	TRUE
Maldo.cc.v1a1.chr13A.g012070.t2	TRUE	TRUE	TRUE	TRUE	TRUE	TRUE
Maldo.cc.v1a1.chr13A.g012070.t3	TRUE	TRUE	TRUE	TRUE	TRUE	TRUE
Maldo.cc.v1a1.chr13A.g012080.t1	TRUE	TRUE	FALSE	FALSE	TRUE	TRUE
Maldo.cc.v1a1.chr13A.g012090.t1	TRUE	TRUE	TRUE	TRUE	TRUE	TRUE
Maldo.cc.v1a1.chr13A.g012100.t1	TRUE	TRUE	FALSE	FALSE	FALSE	TRUE
Maldo.cc.v1a1.chr13A.g012110.t1	TRUE	TRUE	FALSE	FALSE	TRUE	TRUE
Maldo.cc.v1a1.chr13A.g012120.t1	TRUE	TRUE	FALSE	FALSE	FALSE	FALSE
Maldo.cc.v1a1.chr13A.g012130.t1	FALSE	FALSE	TRUE	TRUE	TRUE	TRUE
Maldo.cc.v1a1.chr13A.g012140.t1	TRUE	TRUE	TRUE	TRUE	TRUE	TRUE
Maldo.cc.v1a1.chr13A.g012150.t1	TRUE	TRUE	FALSE	FALSE	FALSE	TRUE
Maldo.cc.v1a1.chr13A.g012160.t1	TRUE	TRUE	FALSE	TRUE	TRUE	TRUE
Maldo.cc.v1a1.chr13A.g012170.t1	TRUE	TRUE	TRUE	TRUE	TRUE	TRUE
Maldo.cc.v1a1.chr13A.g012170.t2	TRUE	TRUE	TRUE	TRUE	TRUE	TRUE
Maldo.cc.v1a1.chr13A.g012180.t1	FALSE	TRUE	FALSE	FALSE	FALSE	FALSE
Maldo.cc.v1a1.chr13A.g012190.t1	TRUE	TRUE	TRUE	TRUE	TRUE	TRUE
Maldo.cc.v1a1.chr13A.g012200.t1	TRUE	TRUE	TRUE	TRUE	TRUE	TRUE
Maldo.cc.v1a1.chr13A.g012200.t2	TRUE	TRUE	TRUE	TRUE	TRUE	TRUE
Maldo.cc.v1a1.chr13A.g012210.t1	TRUE	TRUE	FALSE	FALSE	TRUE	TRUE
Maldo.cc.v1a1.chr13A.g012220.t1	TRUE	TRUE	FALSE	TRUE	TRUE	TRUE
Maldo.cc.v1a1.chr13A.g012230.t1	FALSE	TRUE	FALSE	FALSE	TRUE	TRUE
Maldo.cc.v1a1.chr13A.g012240.t1	TRUE	TRUE	FALSE	FALSE	TRUE	TRUE
Maldo.cc.v1a1.chr13A.g012250.t1	TRUE	TRUE	FALSE	TRUE	FALSE	FALSE
Maldo.cc.v1a1.chr13A.g012260.t1	TRUE	TRUE	FALSE	TRUE	TRUE	TRUE
Maldo.cc.v1a1.chr13A.g012270.t1	TRUE	TRUE	TRUE	TRUE	TRUE	TRUE
Maldo.cc.v1a1.chr13A.g012280.t1	TRUE	TRUE	FALSE	FALSE	TRUE	TRUE
Maldo.cc.v1a1.chr13A.g012290.t1	TRUE	TRUE	FALSE	FALSE	TRUE	TRUE
Maldo.cc.v1a1.chr13A.g012300.t1	TRUE	TRUE	TRUE	TRUE	TRUE	TRUE
Maldo.cc.v1a1.chr13A.g012310.t1	TRUE	TRUE	TRUE	TRUE	TRUE	TRUE
Maldo.cc.v1a1.chr13A.g012320.t1	TRUE	TRUE	TRUE	TRUE	TRUE	TRUE
Maldo.cc.v1a1.chr13A.g012330.t1	TRUE	TRUE	TRUE	TRUE	TRUE	TRUE
Maldo.cc.v1a1.chr13A.g012330.t2	TRUE	TRUE	TRUE	TRUE	TRUE	TRUE
Maldo.cc.v1a1.chr13A.g012330.t3	TRUE	TRUE	TRUE	TRUE	TRUE	TRUE
Maldo.cc.v1a1.chr13A.g012340.t1	TRUE	TRUE	TRUE	TRUE	TRUE	TRUE
Maldo.cc.v1a1.chr13A.g012340.t2	TRUE	TRUE	TRUE	TRUE	TRUE	TRUE
Maldo.cc.v1a1.chr13A.g012350.t1	TRUE	TRUE	TRUE	TRUE	TRUE	TRUE
Maldo.cc.v1a1.chr13A.g012360.t1	TRUE	TRUE	TRUE	TRUE	TRUE	TRUE
Maldo.cc.v1a1.chr13A.g012360.t2	TRUE	TRUE	TRUE	TRUE	TRUE	TRUE
Maldo.cc.v1a1.chr13A.g012370.t1	TRUE	TRUE	TRUE	TRUE	TRUE	TRUE
Maldo.cc.v1a1.chr13A.g012380.t1	TRUE	TRUE	FALSE	FALSE	TRUE	TRUE
Maldo.cc.v1a1.chr13A.g012390.t1	TRUE	TRUE	TRUE	TRUE	TRUE	TRUE
Maldo.cc.v1a1.chr13A.g012390.t2	TRUE	TRUE	TRUE	TRUE	TRUE	TRUE
Maldo.cc.v1a1.chr13A.g012390.t3	TRUE	TRUE	TRUE	TRUE	TRUE	TRUE
Maldo.cc.v1a1.chr13A.g012390.t4	TRUE	TRUE	TRUE	TRUE	TRUE	TRUE
Maldo.cc.v1a1.chr13A.g012390.t5	TRUE	TRUE	TRUE	TRUE	TRUE	TRUE
Maldo.cc.v1a1.chr13A.g012400.t1	TRUE	TRUE	FALSE	TRUE	TRUE	TRUE
Maldo.cc.v1a1.chr13A.g012410.t1	TRUE	TRUE	TRUE	TRUE	TRUE	TRUE
Maldo.cc.v1a1.chr13A.g012420.t1	TRUE	TRUE	TRUE	TRUE	TRUE	TRUE
Maldo.cc.v1a1.chr13A.g012430.t1	FALSE	FALSE	FALSE	FALSE	FALSE	FALSE
Maldo.cc.v1a1.chr13A.g012440.t1	TRUE	TRUE	FALSE	FALSE	TRUE	TRUE
Maldo.cc.v1a1.chr13A.g012450.t1	TRUE	TRUE	TRUE	TRUE	TRUE	TRUE
Maldo.cc.v1a1.chr13A.g012460.t1	TRUE	TRUE	TRUE	TRUE	TRUE	FALSE
Maldo.cc.v1a1.chr13A.g012470.t1	TRUE	TRUE	FALSE	FALSE	TRUE	FALSE
Maldo.cc.v1a1.chr13A.g012480.t1	TRUE	TRUE	FALSE	FALSE	TRUE	TRUE
Maldo.cc.v1a1.chr13A.g012490.t1	FALSE	TRUE	FALSE	FALSE	TRUE	TRUE
Maldo.cc.v1a1.chr13A.g012500.t1	TRUE	TRUE	TRUE	TRUE	TRUE	TRUE
Maldo.cc.v1a1.chr13A.g012510.t1	FALSE	FALSE	FALSE	FALSE	TRUE	TRUE
Maldo.cc.v1a1.chr13A.g012520.t1	FALSE	FALSE	FALSE	FALSE	TRUE	TRUE
Maldo.cc.v1a1.chr13A.g012520.t2	FALSE	FALSE	FALSE	FALSE	TRUE	TRUE
Maldo.cc.v1a1.chr13A.g012530.t1	TRUE	TRUE	FALSE	FALSE	TRUE	TRUE
Maldo.cc.v1a1.chr13A.g012540.t1	FALSE	FALSE	FALSE	FALSE	FALSE	FALSE
Maldo.cc.v1a1.chr13A.g012550.t1	TRUE	TRUE	FALSE	FALSE	TRUE	TRUE
Maldo.cc.v1a1.chr13A.g012560.t1	TRUE	TRUE	TRUE	TRUE	TRUE	TRUE
Maldo.cc.v1a1.chr13A.g012570.t1	TRUE	TRUE	FALSE	FALSE	FALSE	FALSE
Maldo.cc.v1a1.chr13A.g012580.t1	FALSE	TRUE	FALSE	FALSE	FALSE	FALSE
Maldo.cc.v1a1.chr13A.g012590.t1	TRUE	TRUE	TRUE	TRUE	TRUE	TRUE
Maldo.cc.v1a1.chr13A.g012600.t1	FALSE	FALSE	FALSE	FALSE	TRUE	TRUE
Maldo.cc.v1a1.chr13A.g012610.t1	TRUE	TRUE	FALSE	TRUE	TRUE	TRUE
Maldo.cc.v1a1.chr13A.g012620.t1	TRUE	TRUE	TRUE	TRUE	TRUE	TRUE
Maldo.cc.v1a1.chr13A.g012630.t1	TRUE	TRUE	FALSE	FALSE	TRUE	TRUE
Maldo.cc.v1a1.chr13A.g012640.t1	TRUE	TRUE	TRUE	TRUE	TRUE	TRUE
Maldo.cc.v1a1.chr13A.g012650.t1	TRUE	TRUE	FALSE	TRUE	FALSE	FALSE
Maldo.cc.v1a1.chr13A.g012660.t1	FALSE	TRUE	FALSE	FALSE	TRUE	TRUE
Maldo.cc.v1a1.chr13A.g012670.t1	FALSE	FALSE	FALSE	FALSE	TRUE	TRUE
Maldo.cc.v1a1.chr13A.g012670.t2	FALSE	FALSE	FALSE	FALSE	TRUE	TRUE
Maldo.cc.v1a1.chr13A.g012680.t1	FALSE	TRUE	FALSE	FALSE	TRUE	TRUE
Maldo.cc.v1a1.chr13A.g012690.t1	TRUE	TRUE	FALSE	TRUE	TRUE	TRUE
Maldo.cc.v1a1.chr13A.g012690.t2	TRUE	TRUE	FALSE	TRUE	TRUE	TRUE
Maldo.cc.v1a1.chr13A.g012700.t1	TRUE	TRUE	TRUE	TRUE	TRUE	TRUE
Maldo.cc.v1a1.chr13A.g012700.t2	TRUE	TRUE	TRUE	TRUE	TRUE	TRUE
Maldo.cc.v1a1.chr13A.g012710.t1	FALSE	TRUE	FALSE	FALSE	TRUE	TRUE
Maldo.cc.v1a1.chr13A.g012720.t1	TRUE	TRUE	TRUE	TRUE	TRUE	TRUE
Maldo.cc.v1a1.chr13A.g012730.t1	TRUE	TRUE	FALSE	TRUE	TRUE	TRUE
Maldo.cc.v1a1.chr13A.g012740.t1	TRUE	TRUE	TRUE	TRUE	TRUE	TRUE
Maldo.cc.v1a1.chr13A.g012750.t1	TRUE	TRUE	TRUE	TRUE	TRUE	TRUE
Maldo.cc.v1a1.chr13A.g012760.t1	TRUE	TRUE	TRUE	TRUE	TRUE	TRUE
Maldo.cc.v1a1.chr13A.g012760.t2	TRUE	TRUE	TRUE	TRUE	TRUE	TRUE
Maldo.cc.v1a1.chr13A.g012760.t3	TRUE	TRUE	TRUE	TRUE	TRUE	TRUE
Maldo.cc.v1a1.chr13A.g012760.t4	TRUE	TRUE	TRUE	TRUE	TRUE	TRUE
Maldo.cc.v1a1.chr13A.g012760.t5	TRUE	TRUE	TRUE	TRUE	TRUE	TRUE
Maldo.cc.v1a1.chr13A.g012770.t1	TRUE	TRUE	FALSE	FALSE	TRUE	TRUE
Maldo.cc.v1a1.chr13A.g012780.t1	TRUE	TRUE	TRUE	TRUE	TRUE	TRUE
Maldo.cc.v1a1.chr13A.g012790.t1	TRUE	TRUE	TRUE	TRUE	TRUE	TRUE
Maldo.cc.v1a1.chr13A.g012790.t2	TRUE	TRUE	TRUE	TRUE	TRUE	TRUE
Maldo.cc.v1a1.chr13A.g012800.t1	FALSE	TRUE	FALSE	TRUE	TRUE	TRUE
Maldo.cc.v1a1.chr13A.g012810.t1	TRUE	TRUE	FALSE	FALSE	TRUE	TRUE
Maldo.cc.v1a1.chr13A.g012820.t1	FALSE	TRUE	FALSE	TRUE	FALSE	FALSE
Maldo.cc.v1a1.chr13A.g012830.t1	TRUE	TRUE	TRUE	TRUE	TRUE	TRUE
Maldo.cc.v1a1.chr13A.g012840.t1	TRUE	TRUE	FALSE	FALSE	FALSE	FALSE
Maldo.cc.v1a1.chr13A.g012850.t1	TRUE	TRUE	FALSE	FALSE	TRUE	TRUE
Maldo.cc.v1a1.chr13A.g012860.t1	FALSE	TRUE	FALSE	FALSE	TRUE	TRUE
Maldo.cc.v1a1.chr13A.g012870.t1	TRUE	TRUE	TRUE	TRUE	TRUE	TRUE
Maldo.cc.v1a1.chr13A.g012880.t1	TRUE	TRUE	TRUE	TRUE	TRUE	TRUE
Maldo.cc.v1a1.chr13A.g012880.t2	TRUE	TRUE	TRUE	TRUE	TRUE	TRUE
Maldo.cc.v1a1.chr13A.g012880.t3	TRUE	TRUE	TRUE	TRUE	TRUE	TRUE
Maldo.cc.v1a1.chr13A.g012890.t1	TRUE	TRUE	FALSE	TRUE	TRUE	TRUE
Maldo.cc.v1a1.chr13A.g012900.t1	FALSE	TRUE	FALSE	FALSE	FALSE	FALSE
Maldo.cc.v1a1.chr13A.g012910.t1	FALSE	FALSE	FALSE	FALSE	FALSE	FALSE
Maldo.cc.v1a1.chr13A.g012920.t1	FALSE	FALSE	FALSE	FALSE	FALSE	FALSE
Maldo.cc.v1a1.chr13A.g012930.t1	TRUE	TRUE	FALSE	FALSE	TRUE	TRUE
Maldo.cc.v1a1.chr13A.g012940.t1	TRUE	TRUE	TRUE	TRUE	TRUE	TRUE
Maldo.cc.v1a1.chr13A.g012950.t1	TRUE	TRUE	FALSE	FALSE	TRUE	TRUE
Maldo.cc.v1a1.chr13A.g012960.t1	FALSE	FALSE	FALSE	FALSE	FALSE	TRUE
Maldo.cc.v1a1.chr13A.g012970.t1	TRUE	TRUE	TRUE	TRUE	TRUE	TRUE
Maldo.cc.v1a1.chr13A.g012980.t1	TRUE	TRUE	TRUE	TRUE	TRUE	TRUE
Maldo.cc.v1a1.chr13A.g012990.t1	TRUE	TRUE	TRUE	TRUE	TRUE	TRUE
Maldo.cc.v1a1.chr13A.g013000.t1	TRUE	TRUE	TRUE	TRUE	TRUE	TRUE
Maldo.cc.v1a1.chr13A.g013010.t1	TRUE	TRUE	TRUE	TRUE	TRUE	TRUE
Maldo.cc.v1a1.chr13A.g013020.t1	TRUE	TRUE	TRUE	TRUE	TRUE	TRUE
Maldo.cc.v1a1.chr13A.g013030.t1	TRUE	TRUE	FALSE	TRUE	TRUE	TRUE
Maldo.cc.v1a1.chr13A.g013040.t1	TRUE	TRUE	TRUE	TRUE	TRUE	TRUE
Maldo.cc.v1a1.chr13A.g013050.t1	TRUE	TRUE	FALSE	FALSE	TRUE	TRUE
Maldo.cc.v1a1.chr13A.g013060.t1	TRUE	TRUE	TRUE	TRUE	TRUE	TRUE
Maldo.cc.v1a1.chr13A.g013070.t1	TRUE	TRUE	FALSE	TRUE	TRUE	TRUE
Maldo.cc.v1a1.chr13A.g013080.t1	TRUE	TRUE	FALSE	FALSE	TRUE	TRUE
Maldo.cc.v1a1.chr13A.g013090.t1	TRUE	TRUE	TRUE	TRUE	TRUE	TRUE
Maldo.cc.v1a1.chr13A.g013100.t1	TRUE	TRUE	TRUE	TRUE	TRUE	TRUE
Maldo.cc.v1a1.chr13A.g013110.t1	TRUE	TRUE	FALSE	TRUE	TRUE	TRUE
Maldo.cc.v1a1.chr13A.g013120.t1	FALSE	FALSE	FALSE	FALSE	TRUE	TRUE
Maldo.cc.v1a1.chr13A.g013130.t1	FALSE	TRUE	FALSE	FALSE	TRUE	TRUE
Maldo.cc.v1a1.chr13A.g013140.t1	TRUE	TRUE	FALSE	FALSE	TRUE	TRUE
Maldo.cc.v1a1.chr13A.g013150.t1	TRUE	TRUE	FALSE	FALSE	TRUE	TRUE
Maldo.cc.v1a1.chr13A.g013160.t1	TRUE	TRUE	FALSE	FALSE	TRUE	TRUE
Maldo.cc.v1a1.chr13A.g013170.t1	TRUE	TRUE	FALSE	FALSE	FALSE	TRUE
Maldo.cc.v1a1.chr13A.g013180.t1	TRUE	TRUE	FALSE	TRUE	TRUE	TRUE
Maldo.cc.v1a1.chr13A.g013190.t1	TRUE	TRUE	FALSE	FALSE	TRUE	TRUE
Maldo.cc.v1a1.chr13A.g013190.t2	FALSE	FALSE	FALSE	FALSE	TRUE	TRUE
Maldo.cc.v1a1.chr13A.g013200.t1	TRUE	TRUE	FALSE	FALSE	TRUE	TRUE
Maldo.cc.v1a1.chr13A.g013210.t1	TRUE	TRUE	TRUE	TRUE	TRUE	TRUE
Maldo.cc.v1a1.chr13A.g013220.t1	TRUE	TRUE	FALSE	FALSE	TRUE	TRUE
Maldo.cc.v1a1.chr13A.g013220.t2	TRUE	TRUE	FALSE	FALSE	TRUE	TRUE
Maldo.cc.v1a1.chr13A.g013220.t3	TRUE	TRUE	FALSE	FALSE	TRUE	TRUE
Maldo.cc.v1a1.chr13A.g013230.t1	TRUE	TRUE	FALSE	FALSE	TRUE	TRUE
Maldo.cc.v1a1.chr13A.g013240.t1	TRUE	TRUE	TRUE	TRUE	TRUE	TRUE
Maldo.cc.v1a1.chr13A.g013250.t1	TRUE	TRUE	TRUE	TRUE	TRUE	TRUE
Maldo.cc.v1a1.chr13A.g013260.t1	TRUE	TRUE	FALSE	FALSE	TRUE	TRUE
Maldo.cc.v1a1.chr13A.g013270.t1	TRUE	TRUE	FALSE	FALSE	TRUE	TRUE
Maldo.cc.v1a1.chr13A.g013280.t1	TRUE	TRUE	TRUE	TRUE	TRUE	TRUE
Maldo.cc.v1a1.chr13A.g013290.t1	TRUE	TRUE	FALSE	TRUE	TRUE	TRUE
Maldo.cc.v1a1.chr13A.g013300.t1	TRUE	TRUE	FALSE	FALSE	TRUE	TRUE
Maldo.cc.v1a1.chr13A.g013310.t1	TRUE	TRUE	TRUE	TRUE	TRUE	TRUE
Maldo.cc.v1a1.chr13A.g013320.t1	TRUE	TRUE	TRUE	TRUE	TRUE	TRUE
Maldo.cc.v1a1.chr13A.g013320.t2	TRUE	TRUE	TRUE	TRUE	TRUE	TRUE
Maldo.cc.v1a1.chr13A.g013330.t1	TRUE	TRUE	FALSE	FALSE	TRUE	TRUE
Maldo.cc.v1a1.chr13A.g013340.t1	TRUE	TRUE	FALSE	FALSE	TRUE	TRUE
Maldo.cc.v1a1.chr13A.g013350.t1	TRUE	TRUE	TRUE	TRUE	TRUE	TRUE
Maldo.cc.v1a1.chr13A.g013360.t1	TRUE	TRUE	TRUE	TRUE	TRUE	TRUE
Maldo.cc.v1a1.chr13A.g013370.t1	FALSE	FALSE	FALSE	FALSE	TRUE	TRUE
Maldo.cc.v1a1.chr13A.g013370.t2	FALSE	TRUE	FALSE	TRUE	TRUE	TRUE
Maldo.cc.v1a1.chr13A.g013380.t1	TRUE	TRUE	FALSE	FALSE	TRUE	TRUE
Maldo.cc.v1a1.chr13A.g013390.t1	FALSE	TRUE	FALSE	FALSE	FALSE	FALSE
Maldo.cc.v1a1.chr13A.g013400.t1	FALSE	FALSE	FALSE	FALSE	TRUE	TRUE
Maldo.cc.v1a1.chr13A.g013410.t1	TRUE	TRUE	TRUE	TRUE	TRUE	TRUE
Maldo.cc.v1a1.chr13A.g013410.t2	TRUE	TRUE	TRUE	TRUE	TRUE	TRUE
Maldo.cc.v1a1.chr13A.g013420.t1	TRUE	TRUE	FALSE	FALSE	TRUE	TRUE
Maldo.cc.v1a1.chr13A.g013430.t1	TRUE	TRUE	FALSE	TRUE	TRUE	TRUE
Maldo.cc.v1a1.chr13A.g013440.t1	FALSE	TRUE	FALSE	FALSE	TRUE	TRUE
Maldo.cc.v1a1.chr13A.g013440.t2	FALSE	TRUE	FALSE	FALSE	TRUE	TRUE
Maldo.cc.v1a1.chr13A.g013450.t1	TRUE	TRUE	FALSE	TRUE	TRUE	TRUE
Maldo.cc.v1a1.chr13A.g013460.t1	TRUE	TRUE	FALSE	FALSE	TRUE	TRUE
Maldo.cc.v1a1.chr13A.g013470.t1	TRUE	TRUE	TRUE	TRUE	TRUE	TRUE
Maldo.cc.v1a1.chr13A.g013480.t1	TRUE	TRUE	TRUE	TRUE	TRUE	TRUE
Maldo.cc.v1a1.chr13A.g013490.t1	TRUE	TRUE	TRUE	TRUE	TRUE	TRUE
Maldo.cc.v1a1.chr13A.g013500.t1	TRUE	TRUE	TRUE	TRUE	TRUE	TRUE
Maldo.cc.v1a1.chr13A.g013510.t1	TRUE	TRUE	TRUE	TRUE	TRUE	TRUE
Maldo.cc.v1a1.chr13A.g013520.t1	TRUE	TRUE	TRUE	TRUE	TRUE	TRUE
Maldo.cc.v1a1.chr13A.g013530.t1	TRUE	TRUE	FALSE	FALSE	FALSE	FALSE
Maldo.cc.v1a1.chr13A.g013540.t1	TRUE	TRUE	FALSE	FALSE	TRUE	TRUE
Maldo.cc.v1a1.chr13A.g013550.t1	FALSE	TRUE	FALSE	TRUE	TRUE	TRUE
Maldo.cc.v1a1.chr13A.g013560.t1	TRUE	TRUE	FALSE	FALSE	TRUE	TRUE
Maldo.cc.v1a1.chr13A.g013570.t1	TRUE	TRUE	TRUE	TRUE	TRUE	TRUE
Maldo.cc.v1a1.chr13A.g013580.t1	TRUE	TRUE	TRUE	TRUE	TRUE	TRUE
Maldo.cc.v1a1.chr13A.g013590.t1	TRUE	TRUE	FALSE	TRUE	TRUE	TRUE
Maldo.cc.v1a1.chr13A.g013600.t1	TRUE	TRUE	TRUE	TRUE	TRUE	TRUE
Maldo.cc.v1a1.chr13A.g013610.t1	TRUE	TRUE	TRUE	TRUE	TRUE	TRUE
Maldo.cc.v1a1.chr13A.g013620.t1	TRUE	TRUE	FALSE	TRUE	TRUE	TRUE
Maldo.cc.v1a1.chr13A.g013630.t1	TRUE	TRUE	TRUE	TRUE	TRUE	TRUE
Maldo.cc.v1a1.chr13A.g013630.t2	TRUE	TRUE	TRUE	TRUE	TRUE	TRUE
Maldo.cc.v1a1.chr13A.g013630.t3	TRUE	TRUE	TRUE	TRUE	TRUE	TRUE
Maldo.cc.v1a1.chr13A.g013640.t1	TRUE	TRUE	TRUE	TRUE	TRUE	TRUE
Maldo.cc.v1a1.chr13A.g013640.t2	TRUE	TRUE	TRUE	TRUE	TRUE	TRUE
Maldo.cc.v1a1.chr13A.g013650.t1	FALSE	FALSE	TRUE	TRUE	TRUE	TRUE
Maldo.cc.v1a1.chr13A.g013650.t2	FALSE	FALSE	TRUE	TRUE	TRUE	TRUE
Maldo.cc.v1a1.chr13A.g013660.t1	TRUE	TRUE	TRUE	TRUE	TRUE	TRUE
Maldo.cc.v1a1.chr13A.g013660.t2	TRUE	TRUE	TRUE	TRUE	TRUE	TRUE
Maldo.cc.v1a1.chr13A.g013670.t1	FALSE	TRUE	FALSE	FALSE	TRUE	TRUE
Maldo.cc.v1a1.chr13A.g013670.t2	FALSE	TRUE	FALSE	FALSE	TRUE	TRUE
Maldo.cc.v1a1.chr13A.g013670.t3	FALSE	TRUE	FALSE	FALSE	TRUE	TRUE
Maldo.cc.v1a1.chr13A.g013670.t4	FALSE	TRUE	FALSE	FALSE	TRUE	TRUE
Maldo.cc.v1a1.chr13A.g013680.t1	FALSE	TRUE	TRUE	TRUE	TRUE	TRUE
Maldo.cc.v1a1.chr13A.g013680.t2	FALSE	TRUE	TRUE	TRUE	TRUE	TRUE
Maldo.cc.v1a1.chr13A.g013680.t3	FALSE	TRUE	TRUE	TRUE	TRUE	TRUE
Maldo.cc.v1a1.chr13A.g013690.t1	TRUE	TRUE	TRUE	TRUE	TRUE	TRUE
Maldo.cc.v1a1.chr13A.g013700.t1	TRUE	TRUE	FALSE	FALSE	TRUE	TRUE
Maldo.cc.v1a1.chr13A.g013700.t2	TRUE	TRUE	FALSE	FALSE	TRUE	TRUE
Maldo.cc.v1a1.chr13A.g013710.t1	TRUE	TRUE	FALSE	FALSE	FALSE	FALSE
Maldo.cc.v1a1.chr13A.g013710.t2	TRUE	TRUE	FALSE	FALSE	FALSE	FALSE
Maldo.cc.v1a1.chr13A.g013720.t1	TRUE	TRUE	FALSE	FALSE	TRUE	TRUE
Maldo.cc.v1a1.chr13A.g013730.t1	TRUE	TRUE	FALSE	TRUE	TRUE	TRUE
Maldo.cc.v1a1.chr13A.g013740.t1	TRUE	TRUE	TRUE	TRUE	TRUE	TRUE
Maldo.cc.v1a1.chr13A.g013750.t1	TRUE	TRUE	FALSE	FALSE	TRUE	TRUE
Maldo.cc.v1a1.chr13A.g013760.t1	TRUE	TRUE	TRUE	TRUE	TRUE	TRUE
Maldo.cc.v1a1.chr13A.g013770.t1	TRUE	TRUE	FALSE	TRUE	TRUE	TRUE
Maldo.cc.v1a1.chr13A.g013780.t1	TRUE	TRUE	TRUE	TRUE	TRUE	TRUE
Maldo.cc.v1a1.chr13A.g013790.t1	TRUE	TRUE	TRUE	TRUE	TRUE	TRUE
Maldo.cc.v1a1.chr13A.g013800.t1	TRUE	TRUE	TRUE	TRUE	TRUE	TRUE
Maldo.cc.v1a1.chr13A.g013810.t1	TRUE	TRUE	TRUE	TRUE	TRUE	TRUE
Maldo.cc.v1a1.chr13A.g013820.t1	FALSE	TRUE	TRUE	TRUE	TRUE	TRUE
Maldo.cc.v1a1.chr13A.g013830.t1	TRUE	TRUE	FALSE	FALSE	TRUE	TRUE
Maldo.cc.v1a1.chr13A.g013840.t1	FALSE	FALSE	TRUE	TRUE	TRUE	TRUE
Maldo.cc.v1a1.chr13A.g013840.t2	TRUE	TRUE	TRUE	TRUE	TRUE	TRUE
Maldo.cc.v1a1.chr13A.g013850.t1	TRUE	TRUE	TRUE	TRUE	TRUE	TRUE
Maldo.cc.v1a1.chr13A.g013860.t1	TRUE	TRUE	FALSE	FALSE	TRUE	TRUE
Maldo.cc.v1a1.chr13A.g013870.t1	TRUE	TRUE	FALSE	FALSE	TRUE	TRUE
Maldo.cc.v1a1.chr13A.g013880.t1	TRUE	TRUE	FALSE	FALSE	TRUE	TRUE
Maldo.cc.v1a1.chr13A.g013890.t1	TRUE	TRUE	TRUE	TRUE	TRUE	TRUE
Maldo.cc.v1a1.chr13A.g013900.t1	TRUE	TRUE	TRUE	TRUE	TRUE	TRUE
Maldo.cc.v1a1.chr13A.g013900.t2	TRUE	TRUE	TRUE	TRUE	TRUE	TRUE
Maldo.cc.v1a1.chr13A.g013910.t1	TRUE	TRUE	TRUE	TRUE	TRUE	TRUE
Maldo.cc.v1a1.chr13A.g013910.t2	TRUE	TRUE	TRUE	TRUE	TRUE	TRUE
Maldo.cc.v1a1.chr13A.g013910.t3	TRUE	TRUE	TRUE	TRUE	TRUE	TRUE
Maldo.cc.v1a1.chr13A.g013910.t4	TRUE	TRUE	TRUE	TRUE	TRUE	TRUE
Maldo.cc.v1a1.chr13A.g013920.t1	TRUE	TRUE	FALSE	FALSE	TRUE	TRUE
Maldo.cc.v1a1.chr13A.g013920.t2	TRUE	TRUE	FALSE	FALSE	TRUE	TRUE
Maldo.cc.v1a1.chr13A.g013930.t1	TRUE	TRUE	TRUE	TRUE	TRUE	TRUE
Maldo.cc.v1a1.chr13A.g013940.t1	TRUE	TRUE	FALSE	TRUE	TRUE	TRUE
Maldo.cc.v1a1.chr13A.g013940.t2	TRUE	TRUE	FALSE	TRUE	TRUE	TRUE
Maldo.cc.v1a1.chr13A.g013950.t1	FALSE	FALSE	FALSE	FALSE	FALSE	FALSE
Maldo.cc.v1a1.chr13A.g013960.t1	TRUE	TRUE	FALSE	FALSE	TRUE	TRUE
Maldo.cc.v1a1.chr13A.g013970.t1	TRUE	TRUE	TRUE	TRUE	TRUE	TRUE
Maldo.cc.v1a1.chr13A.g013970.t2	TRUE	TRUE	TRUE	TRUE	TRUE	TRUE
Maldo.cc.v1a1.chr13A.g013970.t3	TRUE	TRUE	TRUE	TRUE	TRUE	TRUE
Maldo.cc.v1a1.chr13A.g013980.t1	TRUE	TRUE	FALSE	TRUE	TRUE	TRUE
Maldo.cc.v1a1.chr13A.g013990.t1	TRUE	TRUE	FALSE	TRUE	TRUE	TRUE
Maldo.cc.v1a1.chr13A.g014000.t1	TRUE	TRUE	TRUE	TRUE	TRUE	TRUE
Maldo.cc.v1a1.chr13A.g014010.t1	TRUE	TRUE	TRUE	TRUE	TRUE	TRUE
Maldo.cc.v1a1.chr13A.g014010.t2	TRUE	TRUE	TRUE	TRUE	TRUE	TRUE
Maldo.cc.v1a1.chr13A.g014020.t1	FALSE	TRUE	FALSE	FALSE	TRUE	TRUE
Maldo.cc.v1a1.chr13A.g014030.t1	TRUE	TRUE	TRUE	TRUE	TRUE	TRUE
Maldo.cc.v1a1.chr13A.g014030.t2	TRUE	TRUE	TRUE	TRUE	TRUE	TRUE
Maldo.cc.v1a1.chr13A.g014030.t3	TRUE	TRUE	TRUE	TRUE	TRUE	TRUE
Maldo.cc.v1a1.chr13A.g014040.t1	TRUE	TRUE	TRUE	TRUE	TRUE	TRUE
Maldo.cc.v1a1.chr13A.g014050.t1	TRUE	TRUE	TRUE	TRUE	TRUE	TRUE
Maldo.cc.v1a1.chr13A.g014060.t1	TRUE	TRUE	TRUE	TRUE	TRUE	TRUE
Maldo.cc.v1a1.chr13A.g014070.t1	TRUE	TRUE	TRUE	TRUE	TRUE	TRUE
Maldo.cc.v1a1.chr13A.g014070.t2	TRUE	TRUE	TRUE	TRUE	TRUE	TRUE
Maldo.cc.v1a1.chr13A.g014070.t3	FALSE	FALSE	FALSE	FALSE	TRUE	TRUE
Maldo.cc.v1a1.chr13A.g014070.t4	TRUE	TRUE	TRUE	TRUE	TRUE	TRUE
Maldo.cc.v1a1.chr13A.g014080.t1	TRUE	TRUE	TRUE	TRUE	TRUE	TRUE
Maldo.cc.v1a1.chr13A.g014090.t1	TRUE	TRUE	FALSE	FALSE	TRUE	TRUE
Maldo.cc.v1a1.chr13A.g014100.t1	FALSE	FALSE	FALSE	FALSE	TRUE	TRUE
Maldo.cc.v1a1.chr13A.g014110.t1	FALSE	TRUE	FALSE	TRUE	TRUE	TRUE
Maldo.cc.v1a1.chr13A.g014120.t1	TRUE	TRUE	FALSE	FALSE	TRUE	TRUE
Maldo.cc.v1a1.chr13A.g014130.t1	TRUE	TRUE	TRUE	TRUE	TRUE	TRUE
Maldo.cc.v1a1.chr13A.g014140.t1	TRUE	TRUE	FALSE	FALSE	TRUE	TRUE
Maldo.cc.v1a1.chr13A.g014150.t1	FALSE	FALSE	TRUE	TRUE	TRUE	TRUE
Maldo.cc.v1a1.chr13A.g014160.t1	TRUE	TRUE	FALSE	TRUE	TRUE	TRUE
Maldo.cc.v1a1.chr13A.g014170.t1	TRUE	TRUE	TRUE	TRUE	TRUE	TRUE
Maldo.cc.v1a1.chr13A.g014180.t1	TRUE	TRUE	FALSE	FALSE	TRUE	TRUE
Maldo.cc.v1a1.chr13A.g014190.t1	TRUE	TRUE	FALSE	FALSE	TRUE	TRUE
Maldo.cc.v1a1.chr13A.g014200.t1	FALSE	TRUE	FALSE	FALSE	TRUE	TRUE
Maldo.cc.v1a1.chr13A.g014210.t1	TRUE	TRUE	FALSE	FALSE	TRUE	TRUE
Maldo.cc.v1a1.chr13A.g014210.t2	TRUE	TRUE	FALSE	FALSE	TRUE	TRUE
Maldo.cc.v1a1.chr13A.g014220.t1	TRUE	TRUE	FALSE	FALSE	FALSE	FALSE
Maldo.cc.v1a1.chr13A.g014230.t1	TRUE	TRUE	TRUE	TRUE	TRUE	TRUE
Maldo.cc.v1a1.chr13A.g014230.t2	TRUE	TRUE	TRUE	TRUE	TRUE	TRUE
Maldo.cc.v1a1.chr13A.g014240.t1	TRUE	TRUE	FALSE	FALSE	FALSE	TRUE
Maldo.cc.v1a1.chr13A.g014250.t1	TRUE	TRUE	FALSE	FALSE	TRUE	TRUE
Maldo.cc.v1a1.chr13A.g014260.t1	TRUE	TRUE	TRUE	TRUE	TRUE	TRUE
Maldo.cc.v1a1.chr13A.g014270.t1	TRUE	TRUE	FALSE	FALSE	TRUE	TRUE
Maldo.cc.v1a1.chr13A.g014280.t1	TRUE	TRUE	TRUE	TRUE	TRUE	TRUE
Maldo.cc.v1a1.chr13A.g014290.t1	FALSE	TRUE	TRUE	TRUE	TRUE	TRUE
Maldo.cc.v1a1.chr13A.g014300.t1	TRUE	TRUE	TRUE	TRUE	TRUE	TRUE
Maldo.cc.v1a1.chr13A.g014310.t1	TRUE	TRUE	FALSE	FALSE	TRUE	TRUE
Maldo.cc.v1a1.chr13A.g014320.t1	TRUE	TRUE	FALSE	TRUE	FALSE	TRUE
Maldo.cc.v1a1.chr13A.g014330.t1	TRUE	TRUE	FALSE	FALSE	FALSE	TRUE
Maldo.cc.v1a1.chr13A.g014340.t1	TRUE	TRUE	TRUE	TRUE	TRUE	TRUE
Maldo.cc.v1a1.chr13A.g014340.t2	TRUE	TRUE	TRUE	TRUE	TRUE	TRUE
Maldo.cc.v1a1.chr13A.g014340.t3	TRUE	TRUE	TRUE	TRUE	TRUE	TRUE
Maldo.cc.v1a1.chr13A.g014350.t1	TRUE	TRUE	TRUE	TRUE	TRUE	TRUE
Maldo.cc.v1a1.chr13A.g014360.t1	TRUE	TRUE	TRUE	TRUE	TRUE	TRUE
Maldo.cc.v1a1.chr13A.g014360.t2	TRUE	TRUE	TRUE	TRUE	TRUE	TRUE
Maldo.cc.v1a1.chr13A.g014370.t1	TRUE	TRUE	FALSE	FALSE	TRUE	TRUE
Maldo.cc.v1a1.chr13A.g014380.t1	TRUE	TRUE	FALSE	FALSE	TRUE	TRUE
Maldo.cc.v1a1.chr13A.g014390.t1	FALSE	TRUE	FALSE	FALSE	TRUE	TRUE
Maldo.cc.v1a1.chr13A.g014400.t1	FALSE	TRUE	TRUE	TRUE	TRUE	TRUE
Maldo.cc.v1a1.chr13A.g014400.t2	FALSE	TRUE	TRUE	TRUE	TRUE	TRUE
Maldo.cc.v1a1.chr13A.g014400.t3	FALSE	TRUE	TRUE	TRUE	TRUE	TRUE
Maldo.cc.v1a1.chr13A.g014410.t1	FALSE	FALSE	TRUE	TRUE	TRUE	TRUE
Maldo.cc.v1a1.chr13A.g014420.t1	TRUE	TRUE	FALSE	FALSE	TRUE	TRUE
Maldo.cc.v1a1.chr13A.g014430.t1	FALSE	TRUE	FALSE	TRUE	TRUE	TRUE
Maldo.cc.v1a1.chr13A.g014440.t1	TRUE	TRUE	TRUE	TRUE	TRUE	TRUE
Maldo.cc.v1a1.chr13A.g014440.t2	TRUE	TRUE	TRUE	TRUE	TRUE	TRUE
Maldo.cc.v1a1.chr13A.g014450.t1	FALSE	TRUE	FALSE	TRUE	TRUE	TRUE
Maldo.cc.v1a1.chr13A.g014460.t1	TRUE	TRUE	FALSE	FALSE	TRUE	TRUE
Maldo.cc.v1a1.chr13A.g014470.t1	TRUE	TRUE	FALSE	FALSE	TRUE	TRUE
Maldo.cc.v1a1.chr13A.g014480.t1	TRUE	TRUE	TRUE	TRUE	TRUE	TRUE
Maldo.cc.v1a1.chr13A.g014490.t1	TRUE	TRUE	TRUE	TRUE	TRUE	TRUE
Maldo.cc.v1a1.chr13A.g014490.t2	TRUE	TRUE	TRUE	TRUE	TRUE	TRUE
Maldo.cc.v1a1.chr13A.g014500.t1	TRUE	TRUE	TRUE	TRUE	TRUE	TRUE
Maldo.cc.v1a1.chr13A.g014510.t1	TRUE	TRUE	FALSE	FALSE	TRUE	TRUE
Maldo.cc.v1a1.chr13A.g014510.t2	TRUE	TRUE	FALSE	FALSE	TRUE	TRUE
Maldo.cc.v1a1.chr13A.g014510.t3	TRUE	TRUE	FALSE	FALSE	TRUE	TRUE
Maldo.cc.v1a1.chr13A.g014520.t1	FALSE	FALSE	FALSE	FALSE	FALSE	FALSE
Maldo.cc.v1a1.chr13A.g014530.t1	TRUE	TRUE	FALSE	FALSE	TRUE	TRUE
Maldo.cc.v1a1.chr13A.g014530.t2	TRUE	TRUE	FALSE	FALSE	TRUE	TRUE
Maldo.cc.v1a1.chr13A.g014530.t3	TRUE	TRUE	FALSE	FALSE	TRUE	TRUE
Maldo.cc.v1a1.chr13A.g014530.t4	TRUE	TRUE	FALSE	FALSE	TRUE	TRUE
Maldo.cc.v1a1.chr13A.g014530.t5	TRUE	TRUE	FALSE	FALSE	TRUE	TRUE
Maldo.cc.v1a1.chr13A.g014530.t6	TRUE	TRUE	FALSE	FALSE	TRUE	TRUE
Maldo.cc.v1a1.chr13A.g014540.t1	TRUE	TRUE	FALSE	FALSE	TRUE	TRUE
Maldo.cc.v1a1.chr13A.g014550.t1	TRUE	TRUE	TRUE	TRUE	TRUE	TRUE
Maldo.cc.v1a1.chr13A.g014560.t1	TRUE	TRUE	FALSE	FALSE	FALSE	FALSE
Maldo.cc.v1a1.chr13A.g014570.t1	TRUE	TRUE	FALSE	FALSE	FALSE	FALSE
Maldo.cc.v1a1.chr13A.g014580.t1	TRUE	TRUE	FALSE	FALSE	TRUE	TRUE
Maldo.cc.v1a1.chr13A.g014590.t1	TRUE	TRUE	FALSE	TRUE	TRUE	TRUE
Maldo.cc.v1a1.chr13A.g014600.t1	TRUE	TRUE	FALSE	TRUE	TRUE	TRUE
Maldo.cc.v1a1.chr13A.g014600.t2	TRUE	TRUE	FALSE	TRUE	TRUE	TRUE
Maldo.cc.v1a1.chr13A.g014610.t1	TRUE	TRUE	TRUE	TRUE	TRUE	TRUE
Maldo.cc.v1a1.chr13A.g014620.t1	TRUE	TRUE	TRUE	TRUE	TRUE	TRUE
Maldo.cc.v1a1.chr13A.g014630.t1	TRUE	TRUE	TRUE	TRUE	TRUE	TRUE
Maldo.cc.v1a1.chr13A.g014640.t1	TRUE	TRUE	TRUE	TRUE	TRUE	TRUE
Maldo.cc.v1a1.chr13A.g014650.t1	TRUE	TRUE	FALSE	FALSE	TRUE	TRUE
Maldo.cc.v1a1.chr13A.g014660.t1	TRUE	TRUE	TRUE	TRUE	TRUE	TRUE
Maldo.cc.v1a1.chr13A.g014670.t1	TRUE	TRUE	TRUE	TRUE	TRUE	TRUE
Maldo.cc.v1a1.chr13A.g014680.t1	TRUE	TRUE	TRUE	TRUE	TRUE	TRUE
Maldo.cc.v1a1.chr13A.g014690.t1	TRUE	TRUE	TRUE	TRUE	TRUE	TRUE
Maldo.cc.v1a1.chr13A.g014700.t1	TRUE	TRUE	TRUE	TRUE	TRUE	TRUE
Maldo.cc.v1a1.chr13A.g014710.t1	TRUE	TRUE	TRUE	TRUE	TRUE	TRUE
Maldo.cc.v1a1.chr13A.g014710.t2	TRUE	TRUE	TRUE	TRUE	TRUE	TRUE
Maldo.cc.v1a1.chr13A.g014720.t1	TRUE	TRUE	TRUE	TRUE	TRUE	TRUE
Maldo.cc.v1a1.chr13A.g014720.t2	TRUE	TRUE	TRUE	TRUE	TRUE	TRUE
Maldo.cc.v1a1.chr13A.g014720.t3	FALSE	FALSE	FALSE	FALSE	TRUE	TRUE
Maldo.cc.v1a1.chr13A.g014730.t1	TRUE	TRUE	FALSE	FALSE	TRUE	TRUE
Maldo.cc.v1a1.chr13A.g014740.t1	FALSE	TRUE	FALSE	FALSE	FALSE	FALSE
Maldo.cc.v1a1.chr13A.g014740.t2	FALSE	TRUE	FALSE	FALSE	FALSE	FALSE
Maldo.cc.v1a1.chr13A.g014750.t1	FALSE	TRUE	FALSE	FALSE	TRUE	TRUE
Maldo.cc.v1a1.chr13A.g014750.t2	FALSE	TRUE	FALSE	FALSE	TRUE	TRUE
Maldo.cc.v1a1.chr13A.g014760.t1	TRUE	TRUE	TRUE	TRUE	TRUE	TRUE
Maldo.cc.v1a1.chr13A.g014770.t1	TRUE	TRUE	TRUE	TRUE	TRUE	TRUE
Maldo.cc.v1a1.chr13A.g014780.t1	FALSE	FALSE	FALSE	FALSE	TRUE	TRUE
Maldo.cc.v1a1.chr13A.g014780.t2	TRUE	TRUE	FALSE	FALSE	TRUE	TRUE
Maldo.cc.v1a1.chr13A.g014790.t1	TRUE	TRUE	FALSE	TRUE	TRUE	TRUE
Maldo.cc.v1a1.chr13A.g014800.t1	TRUE	TRUE	TRUE	TRUE	TRUE	TRUE
Maldo.cc.v1a1.chr13A.g014800.t2	FALSE	FALSE	FALSE	FALSE	TRUE	TRUE
Maldo.cc.v1a1.chr13A.g014810.t1	TRUE	TRUE	TRUE	TRUE	TRUE	TRUE
Maldo.cc.v1a1.chr13A.g014820.t1	TRUE	TRUE	FALSE	FALSE	TRUE	TRUE
Maldo.cc.v1a1.chr13A.g014830.t1	TRUE	TRUE	FALSE	FALSE	TRUE	TRUE
Maldo.cc.v1a1.chr13A.g014830.t2	TRUE	TRUE	FALSE	FALSE	TRUE	TRUE
Maldo.cc.v1a1.chr13A.g014840.t1	TRUE	TRUE	FALSE	FALSE	TRUE	TRUE
Maldo.cc.v1a1.chr13A.g014850.t1	FALSE	TRUE	FALSE	FALSE	TRUE	TRUE
Maldo.cc.v1a1.chr13A.g014860.t1	FALSE	FALSE	FALSE	FALSE	TRUE	TRUE
Maldo.cc.v1a1.chr13A.g014870.t1	TRUE	TRUE	TRUE	TRUE	TRUE	TRUE
Maldo.cc.v1a1.chr13A.g014880.t1	TRUE	TRUE	TRUE	TRUE	TRUE	TRUE
Maldo.cc.v1a1.chr13A.g014890.t1	TRUE	TRUE	FALSE	FALSE	TRUE	TRUE
Maldo.cc.v1a1.chr13A.g014890.t2	TRUE	TRUE	FALSE	FALSE	TRUE	TRUE
Maldo.cc.v1a1.chr13A.g014900.t1	TRUE	TRUE	FALSE	FALSE	TRUE	TRUE
Maldo.cc.v1a1.chr13A.g014900.t2	TRUE	TRUE	FALSE	FALSE	TRUE	TRUE
Maldo.cc.v1a1.chr13A.g014910.t1	TRUE	TRUE	FALSE	FALSE	TRUE	TRUE
Maldo.cc.v1a1.chr13A.g014920.t1	TRUE	TRUE	TRUE	TRUE	TRUE	TRUE
Maldo.cc.v1a1.chr13A.g014930.t1	TRUE	TRUE	TRUE	TRUE	TRUE	TRUE
Maldo.cc.v1a1.chr13A.g014940.t1	TRUE	TRUE	TRUE	TRUE	TRUE	TRUE
Maldo.cc.v1a1.chr13A.g014950.t1	TRUE	TRUE	TRUE	TRUE	TRUE	TRUE
Maldo.cc.v1a1.chr13A.g014960.t1	TRUE	TRUE	FALSE	FALSE	TRUE	TRUE
Maldo.cc.v1a1.chr13A.g014960.t2	TRUE	TRUE	FALSE	FALSE	TRUE	TRUE
Maldo.cc.v1a1.chr13A.g014970.t1	TRUE	TRUE	FALSE	FALSE	TRUE	TRUE
Maldo.cc.v1a1.chr13A.g014980.t1	TRUE	TRUE	FALSE	FALSE	TRUE	TRUE
Maldo.cc.v1a1.chr13A.g014980.t2	TRUE	TRUE	FALSE	FALSE	TRUE	TRUE
Maldo.cc.v1a1.chr13A.g014990.t1	TRUE	TRUE	TRUE	TRUE	TRUE	TRUE
Maldo.cc.v1a1.chr13A.g015000.t1	TRUE	TRUE	FALSE	FALSE	TRUE	TRUE
Maldo.cc.v1a1.chr13A.g015010.t1	TRUE	TRUE	TRUE	TRUE	TRUE	TRUE
Maldo.cc.v1a1.chr13A.g015010.t2	TRUE	TRUE	TRUE	TRUE	TRUE	TRUE
Maldo.cc.v1a1.chr13A.g015010.t3	TRUE	TRUE	TRUE	TRUE	TRUE	TRUE
Maldo.cc.v1a1.chr13A.g015020.t1	FALSE	FALSE	FALSE	FALSE	FALSE	FALSE
Maldo.cc.v1a1.chr13A.g015030.t1	FALSE	TRUE	FALSE	TRUE	TRUE	TRUE
Maldo.cc.v1a1.chr13A.g015040.t1	FALSE	TRUE	FALSE	TRUE	TRUE	TRUE
Maldo.cc.v1a1.chr13A.g015050.t1	TRUE	TRUE	TRUE	TRUE	TRUE	TRUE
Maldo.cc.v1a1.chr13A.g015050.t2	TRUE	TRUE	TRUE	TRUE	TRUE	TRUE
Maldo.cc.v1a1.chr13A.g015060.t1	TRUE	TRUE	TRUE	TRUE	TRUE	TRUE
Maldo.cc.v1a1.chr13A.g015070.t1	TRUE	TRUE	FALSE	FALSE	TRUE	TRUE
Maldo.cc.v1a1.chr13A.g015070.t2	TRUE	TRUE	FALSE	FALSE	TRUE	TRUE
Maldo.cc.v1a1.chr13A.g015070.t3	TRUE	TRUE	FALSE	FALSE	TRUE	TRUE
Maldo.cc.v1a1.chr13A.g015080.t1	TRUE	TRUE	TRUE	TRUE	TRUE	TRUE
Maldo.cc.v1a1.chr13A.g015080.t2	TRUE	TRUE	TRUE	TRUE	TRUE	TRUE
Maldo.cc.v1a1.chr13A.g015090.t1	TRUE	TRUE	TRUE	TRUE	TRUE	TRUE
Maldo.cc.v1a1.chr13A.g015100.t1	TRUE	TRUE	FALSE	FALSE	FALSE	FALSE
Maldo.cc.v1a1.chr13A.g015110.t1	TRUE	TRUE	TRUE	TRUE	TRUE	TRUE
Maldo.cc.v1a1.chr13A.g015120.t1	TRUE	TRUE	TRUE	TRUE	TRUE	TRUE
Maldo.cc.v1a1.chr13A.g015130.t1	TRUE	TRUE	FALSE	FALSE	TRUE	TRUE
Maldo.cc.v1a1.chr13A.g015140.t1	FALSE	TRUE	FALSE	TRUE	TRUE	TRUE
Maldo.cc.v1a1.chr13A.g015140.t2	FALSE	TRUE	FALSE	TRUE	TRUE	TRUE
Maldo.cc.v1a1.chr13A.g015150.t1	TRUE	TRUE	TRUE	TRUE	TRUE	TRUE
Maldo.cc.v1a1.chr13A.g015160.t1	TRUE	TRUE	TRUE	TRUE	TRUE	TRUE
Maldo.cc.v1a1.chr13A.g015170.t1	TRUE	TRUE	FALSE	FALSE	TRUE	TRUE
Maldo.cc.v1a1.chr13A.g015180.t1	TRUE	TRUE	FALSE	FALSE	TRUE	TRUE
Maldo.cc.v1a1.chr13A.g015190.t1	TRUE	TRUE	FALSE	TRUE	TRUE	TRUE
Maldo.cc.v1a1.chr13A.g015200.t1	TRUE	TRUE	FALSE	FALSE	TRUE	TRUE
Maldo.cc.v1a1.chr13A.g015200.t2	TRUE	TRUE	FALSE	FALSE	TRUE	TRUE
Maldo.cc.v1a1.chr13A.g015200.t3	TRUE	TRUE	FALSE	FALSE	TRUE	TRUE
Maldo.cc.v1a1.chr13A.g015210.t1	TRUE	TRUE	TRUE	TRUE	TRUE	TRUE
Maldo.cc.v1a1.chr13A.g015220.t1	TRUE	TRUE	TRUE	TRUE	TRUE	TRUE
Maldo.cc.v1a1.chr13A.g015220.t2	TRUE	TRUE	TRUE	TRUE	TRUE	TRUE
Maldo.cc.v1a1.chr13A.g015220.t3	TRUE	TRUE	TRUE	TRUE	TRUE	TRUE
Maldo.cc.v1a1.chr13A.g015220.t4	TRUE	TRUE	TRUE	TRUE	TRUE	TRUE
Maldo.cc.v1a1.chr13A.g015220.t5	FALSE	FALSE	FALSE	FALSE	TRUE	TRUE
Maldo.cc.v1a1.chr13A.g015220.t6	TRUE	TRUE	TRUE	TRUE	TRUE	TRUE
Maldo.cc.v1a1.chr13A.g015230.t1	TRUE	TRUE	TRUE	TRUE	TRUE	TRUE
Maldo.cc.v1a1.chr13A.g015230.t2	TRUE	TRUE	TRUE	TRUE	TRUE	TRUE
Maldo.cc.v1a1.chr13A.g015240.t1	TRUE	TRUE	FALSE	FALSE	TRUE	TRUE
Maldo.cc.v1a1.chr13A.g015250.t1	TRUE	TRUE	FALSE	FALSE	TRUE	TRUE
Maldo.cc.v1a1.chr13A.g015260.t1	TRUE	TRUE	TRUE	TRUE	TRUE	TRUE
Maldo.cc.v1a1.chr13A.g015260.t2	FALSE	FALSE	FALSE	FALSE	TRUE	TRUE
Maldo.cc.v1a1.chr13A.g015270.t1	TRUE	TRUE	TRUE	TRUE	TRUE	TRUE
Maldo.cc.v1a1.chr13A.g015280.t1	TRUE	TRUE	TRUE	TRUE	TRUE	TRUE
Maldo.cc.v1a1.chr13A.g015290.t1	TRUE	TRUE	FALSE	FALSE	TRUE	TRUE
Maldo.cc.v1a1.chr13A.g015300.t1	TRUE	TRUE	TRUE	TRUE	TRUE	TRUE
Maldo.cc.v1a1.chr13A.g015310.t1	TRUE	TRUE	TRUE	TRUE	TRUE	TRUE
Maldo.cc.v1a1.chr13A.g015320.t1	FALSE	TRUE	FALSE	FALSE	TRUE	TRUE
Maldo.cc.v1a1.chr13A.g015330.t1	TRUE	TRUE	FALSE	FALSE	TRUE	TRUE
Maldo.cc.v1a1.chr13A.g015340.t1	TRUE	TRUE	FALSE	FALSE	TRUE	FALSE
Maldo.cc.v1a1.chr13A.g015350.t1	TRUE	TRUE	FALSE	FALSE	FALSE	FALSE
Maldo.cc.v1a1.chr13A.g015360.t1	TRUE	TRUE	FALSE	FALSE	TRUE	FALSE
Maldo.cc.v1a1.chr13A.g015370.t1	TRUE	TRUE	TRUE	TRUE	TRUE	TRUE
Maldo.cc.v1a1.chr13A.g015380.t1	TRUE	TRUE	TRUE	TRUE	TRUE	TRUE
Maldo.cc.v1a1.chr13A.g015390.t1	TRUE	TRUE	FALSE	TRUE	TRUE	TRUE
Maldo.cc.v1a1.chr13A.g015400.t1	TRUE	TRUE	TRUE	TRUE	TRUE	TRUE
Maldo.cc.v1a1.chr13A.g015410.t1	TRUE	TRUE	FALSE	TRUE	TRUE	TRUE
Maldo.cc.v1a1.chr13A.g015420.t1	TRUE	TRUE	FALSE	FALSE	TRUE	TRUE
Maldo.cc.v1a1.chr13A.g015430.t1	TRUE	TRUE	FALSE	FALSE	TRUE	TRUE
Maldo.cc.v1a1.chr13A.g015440.t1	TRUE	TRUE	TRUE	TRUE	TRUE	TRUE
Maldo.cc.v1a1.chr13A.g015450.t1	TRUE	TRUE	TRUE	TRUE	TRUE	TRUE
Maldo.cc.v1a1.chr13A.g015460.t1	TRUE	TRUE	TRUE	TRUE	TRUE	TRUE
Maldo.cc.v1a1.chr13A.g015470.t1	TRUE	TRUE	TRUE	TRUE	TRUE	TRUE
Maldo.cc.v1a1.chr13A.g015480.t1	TRUE	TRUE	FALSE	FALSE	TRUE	TRUE
Maldo.cc.v1a1.chr13A.g015490.t1	TRUE	TRUE	TRUE	TRUE	TRUE	TRUE
Maldo.cc.v1a1.chr13A.g015500.t1	TRUE	TRUE	TRUE	TRUE	TRUE	TRUE
Maldo.cc.v1a1.chr13A.g015510.t1	FALSE	FALSE	TRUE	TRUE	TRUE	TRUE
Maldo.cc.v1a1.chr13A.g015520.t1	TRUE	TRUE	TRUE	TRUE	TRUE	TRUE
Maldo.cc.v1a1.chr13A.g015530.t1	TRUE	TRUE	TRUE	TRUE	TRUE	TRUE
Maldo.cc.v1a1.chr13A.g015530.t2	TRUE	TRUE	TRUE	TRUE	TRUE	TRUE
Maldo.cc.v1a1.chr13A.g015540.t1	TRUE	TRUE	TRUE	TRUE	TRUE	TRUE
Maldo.cc.v1a1.chr13A.g015550.t1	TRUE	TRUE	TRUE	TRUE	TRUE	TRUE
Maldo.cc.v1a1.chr13A.g015560.t1	TRUE	TRUE	FALSE	FALSE	TRUE	TRUE
Maldo.cc.v1a1.chr13A.g015570.t1	TRUE	TRUE	FALSE	FALSE	TRUE	TRUE
Maldo.cc.v1a1.chr13A.g015580.t1	TRUE	TRUE	FALSE	FALSE	TRUE	TRUE
Maldo.cc.v1a1.chr13A.g015590.t1	FALSE	TRUE	FALSE	TRUE	TRUE	TRUE
Maldo.cc.v1a1.chr13A.g015600.t1	TRUE	TRUE	FALSE	TRUE	TRUE	TRUE
Maldo.cc.v1a1.chr13A.g015610.t1	TRUE	TRUE	FALSE	FALSE	TRUE	TRUE
Maldo.cc.v1a1.chr13A.g015620.t1	TRUE	TRUE	FALSE	FALSE	FALSE	FALSE
Maldo.cc.v1a1.chr13A.g015620.t2	TRUE	TRUE	FALSE	FALSE	FALSE	FALSE
Maldo.cc.v1a1.chr13A.g015630.t1	TRUE	TRUE	TRUE	TRUE	TRUE	TRUE
Maldo.cc.v1a1.chr13A.g015630.t2	TRUE	TRUE	TRUE	TRUE	TRUE	TRUE
Maldo.cc.v1a1.chr13A.g015630.t3	TRUE	TRUE	TRUE	TRUE	TRUE	TRUE
Maldo.cc.v1a1.chr13A.g015640.t1	TRUE	TRUE	TRUE	TRUE	TRUE	TRUE
Maldo.cc.v1a1.chr13A.g015650.t1	TRUE	TRUE	FALSE	TRUE	TRUE	TRUE
Maldo.cc.v1a1.chr13A.g015660.t1	TRUE	TRUE	TRUE	TRUE	TRUE	TRUE
Maldo.cc.v1a1.chr13A.g015660.t2	FALSE	FALSE	FALSE	FALSE	TRUE	TRUE
Maldo.cc.v1a1.chr13A.g015670.t1	TRUE	TRUE	FALSE	FALSE	TRUE	TRUE
Maldo.cc.v1a1.chr13A.g015680.t1	TRUE	TRUE	FALSE	TRUE	TRUE	FALSE
Maldo.cc.v1a1.chr13A.g015690.t1	TRUE	TRUE	FALSE	FALSE	FALSE	FALSE
Maldo.cc.v1a1.chr13A.g015700.t1	TRUE	TRUE	TRUE	TRUE	TRUE	TRUE
Maldo.cc.v1a1.chr13A.g015700.t2	FALSE	FALSE	TRUE	TRUE	TRUE	TRUE
Maldo.cc.v1a1.chr13A.g015710.t1	FALSE	TRUE	FALSE	FALSE	TRUE	TRUE
Maldo.cc.v1a1.chr13A.g015720.t1	FALSE	TRUE	FALSE	FALSE	TRUE	TRUE
Maldo.cc.v1a1.chr13A.g015730.t1	TRUE	TRUE	TRUE	TRUE	TRUE	TRUE
Maldo.cc.v1a1.chr13A.g015730.t2	TRUE	TRUE	TRUE	TRUE	TRUE	TRUE
Maldo.cc.v1a1.chr13A.g015740.t1	TRUE	TRUE	TRUE	TRUE	TRUE	TRUE
Maldo.cc.v1a1.chr13A.g015750.t1	TRUE	TRUE	TRUE	TRUE	TRUE	TRUE
Maldo.cc.v1a1.chr13A.g015760.t1	TRUE	TRUE	TRUE	TRUE	TRUE	TRUE
Maldo.cc.v1a1.chr13A.g015760.t2	TRUE	TRUE	TRUE	TRUE	TRUE	TRUE
Maldo.cc.v1a1.chr13A.g015770.t1	TRUE	TRUE	TRUE	TRUE	TRUE	TRUE
Maldo.cc.v1a1.chr13A.g015780.t1	TRUE	TRUE	FALSE	FALSE	TRUE	TRUE
Maldo.cc.v1a1.chr13A.g015790.t1	TRUE	TRUE	FALSE	FALSE	TRUE	TRUE
Maldo.cc.v1a1.chr13A.g015800.t1	TRUE	TRUE	FALSE	FALSE	TRUE	TRUE
Maldo.cc.v1a1.chr13A.g015810.t1	FALSE	FALSE	FALSE	FALSE	FALSE	FALSE
Maldo.cc.v1a1.chr13A.g015820.t1	TRUE	TRUE	FALSE	FALSE	TRUE	TRUE
Maldo.cc.v1a1.chr13A.g015830.t1	TRUE	TRUE	FALSE	FALSE	TRUE	TRUE
Maldo.cc.v1a1.chr13A.g015840.t1	TRUE	TRUE	FALSE	FALSE	FALSE	FALSE
Maldo.cc.v1a1.chr13A.g015850.t1	TRUE	TRUE	FALSE	FALSE	TRUE	TRUE
Maldo.cc.v1a1.chr13A.g015860.t1	FALSE	TRUE	FALSE	FALSE	FALSE	FALSE
Maldo.cc.v1a1.chr13A.g015870.t1	TRUE	TRUE	FALSE	FALSE	TRUE	TRUE
Maldo.cc.v1a1.chr13A.g015880.t1	FALSE	TRUE	FALSE	FALSE	TRUE	TRUE
Maldo.cc.v1a1.chr13A.g015890.t1	FALSE	FALSE	FALSE	FALSE	FALSE	FALSE
Maldo.cc.v1a1.chr13A.g015900.t1	TRUE	TRUE	FALSE	FALSE	TRUE	TRUE
Maldo.cc.v1a1.chr13A.g015910.t1	FALSE	FALSE	FALSE	FALSE	TRUE	TRUE
Maldo.cc.v1a1.chr13A.g015920.t1	TRUE	TRUE	FALSE	FALSE	TRUE	TRUE
Maldo.cc.v1a1.chr13A.g015930.t1	TRUE	TRUE	FALSE	FALSE	TRUE	TRUE
Maldo.cc.v1a1.chr13A.g015940.t1	TRUE	TRUE	TRUE	TRUE	TRUE	TRUE
Maldo.cc.v1a1.chr13A.g015950.t1	TRUE	TRUE	TRUE	TRUE	TRUE	TRUE
Maldo.cc.v1a1.chr13A.g015960.t1	TRUE	TRUE	TRUE	TRUE	TRUE	TRUE
Maldo.cc.v1a1.chr13A.g015970.t1	TRUE	TRUE	TRUE	TRUE	TRUE	TRUE
Maldo.cc.v1a1.chr13A.g015980.t1	TRUE	TRUE	TRUE	TRUE	TRUE	TRUE
Maldo.cc.v1a1.chr13A.g015990.t1	TRUE	TRUE	TRUE	TRUE	TRUE	TRUE
Maldo.cc.v1a1.chr13A.g016000.t1	TRUE	TRUE	TRUE	TRUE	TRUE	TRUE
Maldo.cc.v1a1.chr13A.g016000.t2	TRUE	TRUE	TRUE	TRUE	TRUE	TRUE
Maldo.cc.v1a1.chr13A.g016010.t1	TRUE	TRUE	TRUE	TRUE	TRUE	TRUE
Maldo.cc.v1a1.chr13A.g016020.t1	TRUE	TRUE	TRUE	TRUE	TRUE	TRUE
Maldo.cc.v1a1.chr13A.g016030.t1	TRUE	TRUE	TRUE	TRUE	TRUE	TRUE
Maldo.cc.v1a1.chr13A.g016040.t1	TRUE	TRUE	FALSE	TRUE	TRUE	TRUE
Maldo.cc.v1a1.chr13A.g016050.t1	TRUE	TRUE	FALSE	FALSE	TRUE	TRUE
Maldo.cc.v1a1.chr13A.g016050.t2	TRUE	TRUE	FALSE	FALSE	TRUE	TRUE
Maldo.cc.v1a1.chr13A.g016060.t1	TRUE	TRUE	TRUE	TRUE	TRUE	TRUE
Maldo.cc.v1a1.chr13A.g016060.t2	TRUE	TRUE	TRUE	TRUE	TRUE	TRUE
Maldo.cc.v1a1.chr13A.g016070.t1	TRUE	TRUE	TRUE	TRUE	TRUE	TRUE
Maldo.cc.v1a1.chr13A.g016080.t1	TRUE	TRUE	FALSE	FALSE	TRUE	TRUE
Maldo.cc.v1a1.chr13A.g016090.t1	FALSE	FALSE	FALSE	FALSE	FALSE	FALSE
Maldo.cc.v1a1.chr13A.g016100.t1	TRUE	TRUE	TRUE	TRUE	TRUE	TRUE
Maldo.cc.v1a1.chr13A.g016110.t1	TRUE	TRUE	FALSE	FALSE	TRUE	TRUE
Maldo.cc.v1a1.chr13A.g016120.t1	FALSE	TRUE	FALSE	FALSE	FALSE	TRUE
Maldo.cc.v1a1.chr13A.g016120.t2	FALSE	TRUE	FALSE	FALSE	FALSE	FALSE
Maldo.cc.v1a1.chr13A.g016130.t1	TRUE	TRUE	TRUE	TRUE	TRUE	TRUE
Maldo.cc.v1a1.chr13A.g016140.t1	FALSE	TRUE	FALSE	FALSE	FALSE	FALSE
Maldo.cc.v1a1.chr13A.g016150.t1	TRUE	TRUE	FALSE	FALSE	TRUE	TRUE
Maldo.cc.v1a1.chr13A.g016160.t1	TRUE	TRUE	FALSE	FALSE	FALSE	FALSE
Maldo.cc.v1a1.chr13A.g016170.t1	TRUE	TRUE	FALSE	FALSE	TRUE	TRUE
Maldo.cc.v1a1.chr13A.g016180.t1	TRUE	TRUE	FALSE	FALSE	TRUE	TRUE
Maldo.cc.v1a1.chr13A.g016190.t1	TRUE	TRUE	FALSE	FALSE	TRUE	TRUE
Maldo.cc.v1a1.chr13A.g016200.t1	TRUE	TRUE	FALSE	FALSE	TRUE	TRUE
Maldo.cc.v1a1.chr13A.g016210.t1	TRUE	TRUE	FALSE	FALSE	TRUE	TRUE
Maldo.cc.v1a1.chr13A.g016220.t1	TRUE	TRUE	FALSE	FALSE	TRUE	TRUE
Maldo.cc.v1a1.chr13A.g016230.t1	TRUE	TRUE	FALSE	FALSE	FALSE	FALSE
Maldo.cc.v1a1.chr13A.g016240.t1	TRUE	TRUE	TRUE	TRUE	TRUE	TRUE
Maldo.cc.v1a1.chr13A.g016250.t1	TRUE	TRUE	TRUE	TRUE	TRUE	TRUE
Maldo.cc.v1a1.chr13A.g016260.t1	TRUE	TRUE	TRUE	TRUE	TRUE	TRUE
Maldo.cc.v1a1.chr13A.g016270.t1	TRUE	TRUE	TRUE	TRUE	TRUE	TRUE
Maldo.cc.v1a1.chr13A.g016280.t1	TRUE	TRUE	TRUE	TRUE	TRUE	TRUE
Maldo.cc.v1a1.chr13A.g016290.t1	TRUE	TRUE	FALSE	FALSE	TRUE	TRUE
Maldo.cc.v1a1.chr13A.g016300.t1	TRUE	TRUE	TRUE	TRUE	TRUE	TRUE
Maldo.cc.v1a1.chr13A.g016310.t1	TRUE	TRUE	FALSE	FALSE	TRUE	TRUE
Maldo.cc.v1a1.chr13A.g016320.t1	FALSE	FALSE	FALSE	FALSE	TRUE	TRUE
Maldo.cc.v1a1.chr13A.g016320.t2	TRUE	TRUE	FALSE	FALSE	TRUE	TRUE
Maldo.cc.v1a1.chr13A.g016330.t1	TRUE	TRUE	TRUE	TRUE	TRUE	TRUE
Maldo.cc.v1a1.chr13A.g016340.t1	TRUE	TRUE	FALSE	FALSE	TRUE	TRUE
Maldo.cc.v1a1.chr13A.g016350.t1	TRUE	TRUE	FALSE	TRUE	TRUE	TRUE
Maldo.cc.v1a1.chr13A.g016360.t1	TRUE	TRUE	FALSE	FALSE	TRUE	TRUE
Maldo.cc.v1a1.chr13A.g016360.t2	TRUE	TRUE	FALSE	FALSE	TRUE	TRUE
Maldo.cc.v1a1.chr13A.g016360.t3	TRUE	TRUE	FALSE	FALSE	TRUE	TRUE
Maldo.cc.v1a1.chr13A.g016360.t4	TRUE	TRUE	FALSE	FALSE	TRUE	TRUE
Maldo.cc.v1a1.chr13A.g016360.t5	FALSE	FALSE	FALSE	FALSE	TRUE	TRUE
Maldo.cc.v1a1.chr13A.g016370.t1	FALSE	FALSE	FALSE	FALSE	FALSE	FALSE
Maldo.cc.v1a1.chr13A.g016380.t1	TRUE	TRUE	FALSE	FALSE	TRUE	TRUE
Maldo.cc.v1a1.chr13A.g016390.t1	TRUE	TRUE	FALSE	FALSE	TRUE	TRUE
Maldo.cc.v1a1.chr13A.g016400.t1	TRUE	TRUE	FALSE	FALSE	FALSE	FALSE
Maldo.cc.v1a1.chr13A.g016410.t1	TRUE	TRUE	FALSE	FALSE	FALSE	FALSE
Maldo.cc.v1a1.chr13A.g016420.t1	TRUE	TRUE	TRUE	TRUE	TRUE	TRUE
Maldo.cc.v1a1.chr13A.g016430.t1	FALSE	FALSE	FALSE	TRUE	TRUE	TRUE
Maldo.cc.v1a1.chr13A.g016430.t2	FALSE	FALSE	FALSE	TRUE	TRUE	TRUE
Maldo.cc.v1a1.chr13A.g016440.t1	TRUE	TRUE	FALSE	FALSE	TRUE	FALSE
Maldo.cc.v1a1.chr13A.g016450.t1	TRUE	TRUE	TRUE	TRUE	TRUE	TRUE
Maldo.cc.v1a1.chr13A.g016460.t1	TRUE	TRUE	FALSE	FALSE	FALSE	FALSE
Maldo.cc.v1a1.chr13A.g016470.t1	TRUE	TRUE	FALSE	FALSE	TRUE	TRUE
Maldo.cc.v1a1.chr13A.g016480.t1	FALSE	TRUE	FALSE	FALSE	TRUE	TRUE
Maldo.cc.v1a1.chr13A.g016490.t1	TRUE	TRUE	FALSE	TRUE	TRUE	TRUE
Maldo.cc.v1a1.chr13A.g016500.t1	TRUE	TRUE	TRUE	TRUE	TRUE	TRUE
Maldo.cc.v1a1.chr13A.g016510.t1	TRUE	TRUE	FALSE	TRUE	TRUE	TRUE
Maldo.cc.v1a1.chr13A.g016510.t2	TRUE	TRUE	FALSE	TRUE	TRUE	TRUE
Maldo.cc.v1a1.chr13A.g016520.t1	TRUE	TRUE	TRUE	TRUE	TRUE	TRUE
Maldo.cc.v1a1.chr13A.g016530.t1	TRUE	TRUE	FALSE	FALSE	TRUE	TRUE
Maldo.cc.v1a1.chr13A.g016540.t1	TRUE	TRUE	TRUE	TRUE	TRUE	TRUE
Maldo.cc.v1a1.chr13A.g016540.t2	TRUE	TRUE	TRUE	TRUE	TRUE	TRUE
Maldo.cc.v1a1.chr13A.g016550.t1	TRUE	TRUE	FALSE	FALSE	TRUE	TRUE
Maldo.cc.v1a1.chr13A.g016560.t1	TRUE	TRUE	TRUE	TRUE	TRUE	TRUE
Maldo.cc.v1a1.chr13A.g016570.t1	TRUE	TRUE	TRUE	TRUE	TRUE	TRUE
Maldo.cc.v1a1.chr13A.g016580.t1	TRUE	TRUE	TRUE	TRUE	TRUE	TRUE
Maldo.cc.v1a1.chr13A.g016590.t1	TRUE	TRUE	FALSE	FALSE	TRUE	TRUE
Maldo.cc.v1a1.chr13A.g016600.t1	TRUE	TRUE	FALSE	TRUE	TRUE	TRUE
Maldo.cc.v1a1.chr13A.g016600.t2	TRUE	TRUE	FALSE	TRUE	TRUE	TRUE
Maldo.cc.v1a1.chr13A.g016610.t1	TRUE	TRUE	TRUE	TRUE	TRUE	TRUE
Maldo.cc.v1a1.chr13A.g016610.t2	TRUE	TRUE	TRUE	TRUE	TRUE	TRUE
Maldo.cc.v1a1.chr13A.g016620.t1	TRUE	TRUE	TRUE	TRUE	TRUE	TRUE
Maldo.cc.v1a1.chr13A.g016620.t2	TRUE	TRUE	TRUE	TRUE	TRUE	TRUE
Maldo.cc.v1a1.chr13A.g016620.t3	TRUE	TRUE	TRUE	TRUE	TRUE	TRUE
Maldo.cc.v1a1.chr13A.g016620.t4	TRUE	TRUE	TRUE	TRUE	TRUE	TRUE
Maldo.cc.v1a1.chr13A.g016620.t5	TRUE	TRUE	TRUE	TRUE	TRUE	TRUE
Maldo.cc.v1a1.chr13A.g016620.t6	TRUE	TRUE	TRUE	TRUE	TRUE	TRUE
Maldo.cc.v1a1.chr13A.g016620.t7	TRUE	TRUE	TRUE	TRUE	TRUE	TRUE
Maldo.cc.v1a1.chr13A.g016620.t8	TRUE	TRUE	TRUE	TRUE	TRUE	TRUE
Maldo.cc.v1a1.chr13A.g016630.t1	TRUE	TRUE	FALSE	FALSE	TRUE	TRUE
Maldo.cc.v1a1.chr13A.g016640.t1	TRUE	TRUE	FALSE	TRUE	TRUE	TRUE
Maldo.cc.v1a1.chr13A.g016640.t2	TRUE	TRUE	FALSE	TRUE	TRUE	TRUE
Maldo.cc.v1a1.chr13A.g016640.t3	TRUE	TRUE	FALSE	TRUE	TRUE	TRUE
Maldo.cc.v1a1.chr13A.g016640.t4	TRUE	TRUE	FALSE	TRUE	TRUE	TRUE
Maldo.cc.v1a1.chr13A.g016650.t1	FALSE	FALSE	FALSE	FALSE	FALSE	FALSE
Maldo.cc.v1a1.chr13A.g016660.t1	FALSE	TRUE	FALSE	FALSE	TRUE	TRUE
Maldo.cc.v1a1.chr13A.g016670.t1	TRUE	TRUE	FALSE	TRUE	TRUE	TRUE
Maldo.cc.v1a1.chr13A.g016680.t1	TRUE	TRUE	TRUE	TRUE	TRUE	TRUE
Maldo.cc.v1a1.chr13A.g016680.t2	TRUE	TRUE	TRUE	TRUE	TRUE	TRUE
Maldo.cc.v1a1.chr13A.g016690.t1	TRUE	TRUE	TRUE	TRUE	TRUE	TRUE
Maldo.cc.v1a1.chr13A.g016690.t2	TRUE	TRUE	TRUE	TRUE	TRUE	TRUE
Maldo.cc.v1a1.chr13A.g016700.t1	TRUE	TRUE	FALSE	TRUE	TRUE	TRUE
Maldo.cc.v1a1.chr13A.g016700.t2	TRUE	TRUE	FALSE	TRUE	TRUE	TRUE
Maldo.cc.v1a1.chr13A.g016710.t1	TRUE	TRUE	TRUE	TRUE	TRUE	TRUE
Maldo.cc.v1a1.chr13A.g016720.t1	TRUE	TRUE	FALSE	TRUE	TRUE	TRUE
Maldo.cc.v1a1.chr13A.g016720.t2	TRUE	TRUE	FALSE	TRUE	TRUE	TRUE
Maldo.cc.v1a1.chr13A.g016730.t1	TRUE	TRUE	TRUE	TRUE	TRUE	TRUE
Maldo.cc.v1a1.chr13A.g016740.t1	TRUE	TRUE	TRUE	TRUE	TRUE	TRUE
Maldo.cc.v1a1.chr13A.g016740.t2	TRUE	TRUE	TRUE	TRUE	TRUE	TRUE
Maldo.cc.v1a1.chr13A.g016740.t3	TRUE	TRUE	TRUE	TRUE	TRUE	TRUE
Maldo.cc.v1a1.chr13A.g016750.t1	TRUE	TRUE	FALSE	FALSE	TRUE	TRUE
Maldo.cc.v1a1.chr13A.g016760.t1	TRUE	TRUE	TRUE	TRUE	TRUE	TRUE
Maldo.cc.v1a1.chr13A.g016770.t1	TRUE	TRUE	TRUE	TRUE	TRUE	TRUE
Maldo.cc.v1a1.chr13A.g016780.t1	TRUE	TRUE	FALSE	FALSE	TRUE	TRUE
Maldo.cc.v1a1.chr13A.g016790.t1	FALSE	FALSE	TRUE	TRUE	TRUE	TRUE
Maldo.cc.v1a1.chr13A.g016800.t1	TRUE	TRUE	TRUE	TRUE	TRUE	TRUE
Maldo.cc.v1a1.chr13A.g016800.t2	TRUE	TRUE	TRUE	TRUE	TRUE	TRUE
Maldo.cc.v1a1.chr13A.g016810.t1	TRUE	TRUE	FALSE	FALSE	TRUE	TRUE
Maldo.cc.v1a1.chr13A.g016820.t1	FALSE	TRUE	FALSE	FALSE	TRUE	TRUE
Maldo.cc.v1a1.chr13A.g016820.t2	FALSE	TRUE	FALSE	FALSE	TRUE	TRUE
Maldo.cc.v1a1.chr13A.g016830.t1	FALSE	TRUE	FALSE	FALSE	TRUE	TRUE
Maldo.cc.v1a1.chr13A.g016840.t1	TRUE	TRUE	TRUE	TRUE	TRUE	TRUE
Maldo.cc.v1a1.chr13A.g016850.t1	TRUE	TRUE	FALSE	FALSE	TRUE	TRUE
Maldo.cc.v1a1.chr13A.g016860.t1	FALSE	TRUE	FALSE	TRUE	TRUE	TRUE
Maldo.cc.v1a1.chr13A.g016860.t2	FALSE	FALSE	FALSE	TRUE	TRUE	TRUE
Maldo.cc.v1a1.chr13A.g016870.t1	TRUE	TRUE	FALSE	FALSE	TRUE	TRUE
Maldo.cc.v1a1.chr13A.g016880.t1	TRUE	TRUE	TRUE	TRUE	TRUE	TRUE
Maldo.cc.v1a1.chr13A.g016890.t1	FALSE	TRUE	FALSE	TRUE	TRUE	TRUE
Maldo.cc.v1a1.chr13A.g016900.t1	TRUE	TRUE	TRUE	TRUE	TRUE	TRUE
Maldo.cc.v1a1.chr13A.g016910.t1	TRUE	TRUE	FALSE	FALSE	TRUE	TRUE
Maldo.cc.v1a1.chr13A.g016910.t2	TRUE	TRUE	FALSE	FALSE	TRUE	TRUE
Maldo.cc.v1a1.chr13A.g016920.t1	TRUE	TRUE	TRUE	TRUE	TRUE	TRUE
Maldo.cc.v1a1.chr13A.g016930.t1	TRUE	TRUE	FALSE	FALSE	TRUE	TRUE
Maldo.cc.v1a1.chr13A.g016940.t1	FALSE	FALSE	FALSE	FALSE	TRUE	TRUE
Maldo.cc.v1a1.chr13A.g016950.t1	TRUE	TRUE	FALSE	FALSE	TRUE	TRUE
Maldo.cc.v1a1.chr13A.g016960.t1	TRUE	TRUE	FALSE	FALSE	TRUE	TRUE
Maldo.cc.v1a1.chr13A.g016970.t1	TRUE	TRUE	FALSE	FALSE	TRUE	TRUE
Maldo.cc.v1a1.chr13A.g016980.t1	TRUE	TRUE	TRUE	TRUE	TRUE	TRUE
Maldo.cc.v1a1.chr13A.g016990.t1	TRUE	TRUE	FALSE	TRUE	TRUE	TRUE
Maldo.cc.v1a1.chr13A.g017000.t1	TRUE	TRUE	FALSE	FALSE	FALSE	FALSE
Maldo.cc.v1a1.chr13A.g017000.t2	TRUE	TRUE	FALSE	FALSE	FALSE	FALSE
Maldo.cc.v1a1.chr13A.g017010.t1	FALSE	FALSE	FALSE	FALSE	TRUE	TRUE
Maldo.cc.v1a1.chr13A.g017020.t1	TRUE	TRUE	FALSE	FALSE	TRUE	TRUE
Maldo.cc.v1a1.chr13A.g017030.t1	TRUE	TRUE	FALSE	FALSE	TRUE	TRUE
Maldo.cc.v1a1.chr13A.g017040.t1	FALSE	TRUE	FALSE	FALSE	TRUE	TRUE
Maldo.cc.v1a1.chr13A.g017050.t1	TRUE	TRUE	TRUE	TRUE	TRUE	TRUE
Maldo.cc.v1a1.chr13A.g017050.t2	TRUE	TRUE	TRUE	TRUE	TRUE	TRUE
Maldo.cc.v1a1.chr13A.g017050.t3	TRUE	TRUE	TRUE	TRUE	TRUE	TRUE
Maldo.cc.v1a1.chr13A.g017050.t4	TRUE	TRUE	TRUE	TRUE	TRUE	TRUE
Maldo.cc.v1a1.chr13A.g017060.t1	TRUE	TRUE	FALSE	FALSE	TRUE	TRUE
Maldo.cc.v1a1.chr13A.g017070.t1	TRUE	TRUE	TRUE	TRUE	TRUE	TRUE
Maldo.cc.v1a1.chr13A.g017070.t2	TRUE	TRUE	TRUE	TRUE	TRUE	TRUE
Maldo.cc.v1a1.chr13A.g017080.t1	TRUE	TRUE	TRUE	TRUE	TRUE	TRUE
Maldo.cc.v1a1.chr13A.g017090.t1	TRUE	TRUE	TRUE	TRUE	TRUE	TRUE
Maldo.cc.v1a1.chr13A.g017090.t2	TRUE	TRUE	TRUE	TRUE	TRUE	TRUE
Maldo.cc.v1a1.chr13A.g017100.t1	FALSE	FALSE	FALSE	FALSE	FALSE	FALSE
Maldo.cc.v1a1.chr13A.g017110.t1	FALSE	FALSE	FALSE	FALSE	TRUE	TRUE
Maldo.cc.v1a1.chr13A.g017120.t1	TRUE	TRUE	TRUE	TRUE	TRUE	TRUE
Maldo.cc.v1a1.chr13A.g017130.t1	TRUE	TRUE	FALSE	FALSE	TRUE	TRUE
Maldo.cc.v1a1.chr13A.g017140.t1	FALSE	FALSE	TRUE	TRUE	TRUE	TRUE
Maldo.cc.v1a1.chr13A.g017150.t1	TRUE	TRUE	TRUE	TRUE	TRUE	TRUE
Maldo.cc.v1a1.chr13A.g017160.t1	TRUE	TRUE	FALSE	TRUE	TRUE	TRUE
Maldo.cc.v1a1.chr13A.g017170.t1	TRUE	TRUE	FALSE	TRUE	TRUE	TRUE
Maldo.cc.v1a1.chr13A.g017170.t2	TRUE	TRUE	FALSE	TRUE	FALSE	FALSE
Maldo.cc.v1a1.chr13A.g017180.t1	TRUE	TRUE	TRUE	TRUE	TRUE	TRUE
Maldo.cc.v1a1.chr13A.g017190.t1	FALSE	TRUE	FALSE	TRUE	TRUE	TRUE
Maldo.cc.v1a1.chr13A.g017190.t2	FALSE	TRUE	FALSE	TRUE	TRUE	TRUE
Maldo.cc.v1a1.chr13A.g017200.t1	TRUE	TRUE	FALSE	FALSE	TRUE	TRUE
Maldo.cc.v1a1.chr13A.g017210.t1	TRUE	TRUE	FALSE	FALSE	TRUE	TRUE
Maldo.cc.v1a1.chr13A.g017220.t1	TRUE	TRUE	TRUE	TRUE	TRUE	TRUE
Maldo.cc.v1a1.chr13A.g017230.t1	TRUE	TRUE	TRUE	TRUE	TRUE	TRUE
Maldo.cc.v1a1.chr13A.g017240.t1	TRUE	TRUE	FALSE	FALSE	FALSE	FALSE
Maldo.cc.v1a1.chr13A.g017250.t1	TRUE	TRUE	FALSE	FALSE	TRUE	TRUE
Maldo.cc.v1a1.chr13A.g017260.t1	TRUE	TRUE	FALSE	FALSE	TRUE	TRUE
Maldo.cc.v1a1.chr13A.g017270.t1	TRUE	TRUE	TRUE	TRUE	TRUE	TRUE
Maldo.cc.v1a1.chr13A.g017280.t1	TRUE	TRUE	FALSE	FALSE	TRUE	TRUE
Maldo.cc.v1a1.chr13A.g017280.t2	TRUE	TRUE	FALSE	FALSE	TRUE	TRUE
Maldo.cc.v1a1.chr13A.g017290.t1	TRUE	TRUE	TRUE	TRUE	TRUE	TRUE
Maldo.cc.v1a1.chr13A.g017300.t1	TRUE	TRUE	TRUE	TRUE	TRUE	TRUE
Maldo.cc.v1a1.chr13A.g017310.t1	TRUE	TRUE	TRUE	TRUE	TRUE	TRUE
Maldo.cc.v1a1.chr13A.g017320.t1	TRUE	TRUE	TRUE	TRUE	TRUE	TRUE
Maldo.cc.v1a1.chr13A.g017330.t1	TRUE	TRUE	TRUE	TRUE	TRUE	TRUE
Maldo.cc.v1a1.chr13A.g017340.t1	TRUE	TRUE	FALSE	TRUE	TRUE	TRUE
Maldo.cc.v1a1.chr13A.g017350.t1	FALSE	TRUE	FALSE	FALSE	TRUE	TRUE
Maldo.cc.v1a1.chr13A.g017360.t1	FALSE	TRUE	FALSE	FALSE	TRUE	TRUE
Maldo.cc.v1a1.chr13A.g017360.t2	FALSE	TRUE	FALSE	FALSE	TRUE	TRUE
Maldo.cc.v1a1.chr13A.g017370.t1	TRUE	TRUE	FALSE	FALSE	TRUE	TRUE
Maldo.cc.v1a1.chr13A.g017380.t1	TRUE	TRUE	TRUE	TRUE	TRUE	TRUE
Maldo.cc.v1a1.chr13A.g017380.t2	TRUE	TRUE	TRUE	TRUE	TRUE	TRUE
Maldo.cc.v1a1.chr13A.g017380.t3	TRUE	TRUE	TRUE	TRUE	TRUE	TRUE
Maldo.cc.v1a1.chr13A.g017380.t4	TRUE	TRUE	TRUE	TRUE	TRUE	TRUE
Maldo.cc.v1a1.chr13A.g017380.t5	TRUE	TRUE	TRUE	TRUE	TRUE	TRUE
Maldo.cc.v1a1.chr13A.g017390.t1	TRUE	TRUE	FALSE	FALSE	TRUE	TRUE
Maldo.cc.v1a1.chr13A.g017400.t1	TRUE	TRUE	FALSE	FALSE	TRUE	TRUE
Maldo.cc.v1a1.chr13A.g017410.t1	TRUE	TRUE	TRUE	TRUE	TRUE	TRUE
Maldo.cc.v1a1.chr13A.g017420.t1	TRUE	TRUE	FALSE	TRUE	TRUE	TRUE
Maldo.cc.v1a1.chr13A.g017430.t1	TRUE	TRUE	FALSE	TRUE	FALSE	FALSE
Maldo.cc.v1a1.chr13A.g017440.t1	TRUE	TRUE	FALSE	TRUE	TRUE	TRUE
Maldo.cc.v1a1.chr13A.g017440.t2	TRUE	TRUE	FALSE	TRUE	TRUE	TRUE
Maldo.cc.v1a1.chr13A.g017440.t3	TRUE	TRUE	FALSE	TRUE	TRUE	TRUE
Maldo.cc.v1a1.chr13A.g017450.t1	TRUE	TRUE	TRUE	TRUE	TRUE	TRUE
Maldo.cc.v1a1.chr13A.g017450.t2	FALSE	FALSE	FALSE	FALSE	TRUE	TRUE
Maldo.cc.v1a1.chr13A.g017450.t3	FALSE	FALSE	FALSE	FALSE	TRUE	TRUE
Maldo.cc.v1a1.chr13A.g017450.t4	FALSE	FALSE	FALSE	FALSE	TRUE	TRUE
Maldo.cc.v1a1.chr13A.g017450.t5	FALSE	FALSE	FALSE	FALSE	TRUE	TRUE
Maldo.cc.v1a1.chr13A.g017460.t1	TRUE	TRUE	TRUE	TRUE	TRUE	TRUE
Maldo.cc.v1a1.chr13A.g017460.t2	TRUE	TRUE	TRUE	TRUE	TRUE	TRUE
Maldo.cc.v1a1.chr13A.g017460.t3	TRUE	TRUE	TRUE	TRUE	TRUE	TRUE
Maldo.cc.v1a1.chr13A.g017470.t1	TRUE	TRUE	TRUE	TRUE	TRUE	TRUE
Maldo.cc.v1a1.chr13A.g017470.t2	TRUE	TRUE	TRUE	TRUE	TRUE	TRUE
Maldo.cc.v1a1.chr13A.g017480.t1	TRUE	TRUE	FALSE	FALSE	TRUE	TRUE
Maldo.cc.v1a1.chr13A.g017490.t1	TRUE	TRUE	FALSE	TRUE	TRUE	TRUE
Maldo.cc.v1a1.chr13A.g017500.t1	TRUE	TRUE	FALSE	FALSE	TRUE	TRUE
Maldo.cc.v1a1.chr13A.g017510.t1	TRUE	TRUE	TRUE	TRUE	TRUE	TRUE
Maldo.cc.v1a1.chr13A.g017520.t1	FALSE	FALSE	FALSE	FALSE	FALSE	FALSE
Maldo.cc.v1a1.chr13A.g017530.t1	FALSE	FALSE	TRUE	TRUE	FALSE	FALSE
Maldo.cc.v1a1.chr13A.g017540.t1	FALSE	TRUE	FALSE	FALSE	TRUE	TRUE
Maldo.cc.v1a1.chr13A.g017550.t1	TRUE	TRUE	TRUE	TRUE	TRUE	TRUE
Maldo.cc.v1a1.chr13A.g017560.t1	TRUE	TRUE	TRUE	TRUE	TRUE	TRUE
Maldo.cc.v1a1.chr13A.g017560.t2	TRUE	TRUE	TRUE	TRUE	TRUE	TRUE
Maldo.cc.v1a1.chr13A.g017560.t3	TRUE	TRUE	TRUE	TRUE	TRUE	TRUE
Maldo.cc.v1a1.chr13A.g017560.t4	TRUE	TRUE	TRUE	TRUE	TRUE	TRUE
Maldo.cc.v1a1.chr13A.g017560.t5	TRUE	TRUE	TRUE	TRUE	TRUE	TRUE
Maldo.cc.v1a1.chr13A.g017560.t6	TRUE	TRUE	TRUE	TRUE	TRUE	TRUE
Maldo.cc.v1a1.chr13A.g017560.t7	TRUE	TRUE	TRUE	TRUE	TRUE	TRUE
Maldo.cc.v1a1.chr13A.g017560.t8	TRUE	TRUE	TRUE	TRUE	TRUE	TRUE
Maldo.cc.v1a1.chr13A.g017560.t9	TRUE	TRUE	TRUE	TRUE	TRUE	TRUE
Maldo.cc.v1a1.chr13A.g017560.t10	TRUE	TRUE	TRUE	TRUE	TRUE	TRUE
Maldo.cc.v1a1.chr13A.g017570.t1	TRUE	TRUE	FALSE	FALSE	TRUE	TRUE
Maldo.cc.v1a1.chr13A.g017580.t1	FALSE	TRUE	FALSE	TRUE	TRUE	TRUE
Maldo.cc.v1a1.chr13A.g017590.t1	TRUE	TRUE	FALSE	TRUE	TRUE	TRUE
Maldo.cc.v1a1.chr13A.g017600.t1	TRUE	TRUE	FALSE	FALSE	FALSE	FALSE
Maldo.cc.v1a1.chr13A.g017600.t2	TRUE	TRUE	FALSE	FALSE	FALSE	FALSE
Maldo.cc.v1a1.chr13A.g017610.t1	FALSE	TRUE	FALSE	FALSE	FALSE	FALSE
Maldo.cc.v1a1.chr13A.g017620.t1	TRUE	TRUE	FALSE	FALSE	TRUE	TRUE
Maldo.cc.v1a1.chr13A.g017630.t1	TRUE	TRUE	TRUE	TRUE	TRUE	TRUE
Maldo.cc.v1a1.chr13A.g017640.t1	FALSE	FALSE	FALSE	FALSE	TRUE	TRUE
Maldo.cc.v1a1.chr13A.g017640.t2	FALSE	FALSE	FALSE	FALSE	TRUE	TRUE
Maldo.cc.v1a1.chr13A.g017650.t1	TRUE	TRUE	TRUE	TRUE	TRUE	TRUE
Maldo.cc.v1a1.chr13A.g017660.t1	TRUE	TRUE	TRUE	TRUE	TRUE	TRUE
Maldo.cc.v1a1.chr13A.g017660.t2	TRUE	TRUE	TRUE	TRUE	TRUE	TRUE
Maldo.cc.v1a1.chr13A.g017660.t3	TRUE	TRUE	TRUE	TRUE	TRUE	TRUE
Maldo.cc.v1a1.chr13A.g017670.t1	TRUE	TRUE	TRUE	TRUE	TRUE	TRUE
Maldo.cc.v1a1.chr13A.g017680.t1	TRUE	TRUE	TRUE	TRUE	TRUE	TRUE
Maldo.cc.v1a1.chr13A.g017690.t1	TRUE	TRUE	TRUE	TRUE	TRUE	TRUE
Maldo.cc.v1a1.chr13A.g017700.t1	TRUE	TRUE	TRUE	TRUE	TRUE	TRUE
Maldo.cc.v1a1.chr13A.g017710.t1	TRUE	TRUE	TRUE	TRUE	TRUE	TRUE
Maldo.cc.v1a1.chr13A.g017720.t1	TRUE	TRUE	TRUE	TRUE	TRUE	TRUE
Maldo.cc.v1a1.chr13A.g017720.t2	TRUE	TRUE	TRUE	TRUE	TRUE	TRUE
Maldo.cc.v1a1.chr13A.g017730.t1	TRUE	TRUE	TRUE	TRUE	TRUE	TRUE
Maldo.cc.v1a1.chr13A.g017730.t2	TRUE	TRUE	TRUE	TRUE	TRUE	TRUE
Maldo.cc.v1a1.chr13A.g017740.t1	TRUE	TRUE	FALSE	TRUE	TRUE	TRUE
Maldo.cc.v1a1.chr13A.g017740.t2	TRUE	TRUE	FALSE	TRUE	TRUE	TRUE
Maldo.cc.v1a1.chr13A.g017740.t3	TRUE	TRUE	FALSE	TRUE	TRUE	TRUE
Maldo.cc.v1a1.chr13A.g017750.t1	TRUE	TRUE	FALSE	FALSE	TRUE	TRUE
Maldo.cc.v1a1.chr13A.g017760.t1	TRUE	TRUE	FALSE	FALSE	TRUE	TRUE
Maldo.cc.v1a1.chr13A.g017770.t1	TRUE	TRUE	TRUE	TRUE	TRUE	TRUE
Maldo.cc.v1a1.chr13A.g017780.t1	FALSE	FALSE	FALSE	FALSE	TRUE	TRUE
Maldo.cc.v1a1.chr13A.g017790.t1	FALSE	TRUE	FALSE	FALSE	FALSE	TRUE
Maldo.cc.v1a1.chr13A.g017800.t1	TRUE	TRUE	TRUE	TRUE	TRUE	TRUE
Maldo.cc.v1a1.chr13A.g017810.t1	TRUE	TRUE	FALSE	TRUE	TRUE	TRUE
Maldo.cc.v1a1.chr13A.g017820.t1	TRUE	TRUE	FALSE	FALSE	TRUE	TRUE
Maldo.cc.v1a1.chr13A.g017830.t1	TRUE	TRUE	TRUE	TRUE	TRUE	TRUE
Maldo.cc.v1a1.chr13A.g017840.t1	TRUE	TRUE	FALSE	FALSE	TRUE	TRUE
Maldo.cc.v1a1.chr13A.g017850.t1	TRUE	TRUE	TRUE	TRUE	TRUE	TRUE
Maldo.cc.v1a1.chr13A.g017860.t1	TRUE	TRUE	FALSE	FALSE	TRUE	TRUE
Maldo.cc.v1a1.chr13A.g017870.t1	TRUE	TRUE	FALSE	FALSE	FALSE	FALSE
Maldo.cc.v1a1.chr13A.g017880.t1	TRUE	TRUE	FALSE	FALSE	TRUE	TRUE
Maldo.cc.v1a1.chr13A.g017880.t2	FALSE	FALSE	FALSE	FALSE	TRUE	TRUE
Maldo.cc.v1a1.chr13A.g017890.t1	TRUE	TRUE	FALSE	FALSE	TRUE	TRUE
Maldo.cc.v1a1.chr13A.g017890.t2	TRUE	TRUE	FALSE	FALSE	TRUE	TRUE
Maldo.cc.v1a1.chr13A.g017890.t3	FALSE	FALSE	FALSE	FALSE	TRUE	TRUE
Maldo.cc.v1a1.chr13A.g017900.t1	TRUE	TRUE	TRUE	TRUE	TRUE	TRUE
Maldo.cc.v1a1.chr13A.g017900.t2	TRUE	TRUE	TRUE	TRUE	TRUE	TRUE
Maldo.cc.v1a1.chr13A.g017910.t1	TRUE	TRUE	TRUE	TRUE	TRUE	TRUE
Maldo.cc.v1a1.chr13A.g017920.t1	FALSE	FALSE	TRUE	TRUE	TRUE	TRUE
Maldo.cc.v1a1.chr13A.g017930.t1	TRUE	TRUE	FALSE	FALSE	TRUE	TRUE
Maldo.cc.v1a1.chr13A.g017940.t1	TRUE	TRUE	FALSE	FALSE	TRUE	TRUE
Maldo.cc.v1a1.chr13A.g017950.t1	FALSE	TRUE	FALSE	FALSE	TRUE	TRUE
Maldo.cc.v1a1.chr13A.g017960.t1	TRUE	TRUE	TRUE	TRUE	TRUE	TRUE
Maldo.cc.v1a1.chr13A.g017960.t2	TRUE	TRUE	TRUE	TRUE	TRUE	TRUE
Maldo.cc.v1a1.chr13A.g017960.t3	TRUE	TRUE	TRUE	TRUE	TRUE	TRUE
Maldo.cc.v1a1.chr13A.g017970.t1	TRUE	TRUE	TRUE	TRUE	TRUE	TRUE
Maldo.cc.v1a1.chr13A.g017980.t1	TRUE	TRUE	TRUE	TRUE	TRUE	TRUE
Maldo.cc.v1a1.chr13A.g017990.t1	TRUE	TRUE	FALSE	FALSE	TRUE	TRUE
Maldo.cc.v1a1.chr13A.g018000.t1	TRUE	TRUE	TRUE	TRUE	TRUE	TRUE
Maldo.cc.v1a1.chr13A.g018010.t1	FALSE	TRUE	FALSE	FALSE	FALSE	FALSE
Maldo.cc.v1a1.chr13A.g018020.t1	FALSE	TRUE	TRUE	TRUE	TRUE	TRUE
Maldo.cc.v1a1.chr13A.g018030.t1	TRUE	TRUE	FALSE	FALSE	TRUE	TRUE
Maldo.cc.v1a1.chr13A.g018030.t2	TRUE	TRUE	FALSE	FALSE	TRUE	TRUE
Maldo.cc.v1a1.chr13A.g018030.t3	TRUE	TRUE	FALSE	FALSE	TRUE	TRUE
Maldo.cc.v1a1.chr13A.g018040.t1	TRUE	TRUE	TRUE	TRUE	TRUE	TRUE
Maldo.cc.v1a1.chr13A.g018050.t1	TRUE	TRUE	TRUE	TRUE	TRUE	TRUE
Maldo.cc.v1a1.chr13A.g018050.t2	TRUE	TRUE	TRUE	TRUE	TRUE	TRUE
Maldo.cc.v1a1.chr13A.g018050.t3	TRUE	TRUE	TRUE	TRUE	TRUE	TRUE
Maldo.cc.v1a1.chr13A.g018060.t1	FALSE	FALSE	FALSE	FALSE	FALSE	FALSE
Maldo.cc.v1a1.chr13A.g018070.t1	TRUE	TRUE	FALSE	FALSE	TRUE	TRUE
Maldo.cc.v1a1.chr13A.g018080.t1	TRUE	TRUE	FALSE	FALSE	TRUE	TRUE
Maldo.cc.v1a1.chr13A.g018080.t2	TRUE	TRUE	FALSE	FALSE	TRUE	TRUE
Maldo.cc.v1a1.chr13A.g018090.t1	TRUE	TRUE	TRUE	TRUE	TRUE	TRUE
Maldo.cc.v1a1.chr13A.g018100.t1	TRUE	TRUE	FALSE	FALSE	TRUE	TRUE
Maldo.cc.v1a1.chr13A.g018110.t1	TRUE	TRUE	FALSE	FALSE	TRUE	TRUE
Maldo.cc.v1a1.chr13A.g018120.t1	TRUE	TRUE	FALSE	FALSE	TRUE	TRUE
Maldo.cc.v1a1.chr13A.g018130.t1	TRUE	TRUE	TRUE	TRUE	TRUE	TRUE
Maldo.cc.v1a1.chr13A.g018140.t1	TRUE	TRUE	TRUE	TRUE	TRUE	TRUE
Maldo.cc.v1a1.chr13A.g018150.t1	TRUE	TRUE	FALSE	TRUE	TRUE	TRUE
Maldo.cc.v1a1.chr13A.g018160.t1	TRUE	TRUE	TRUE	TRUE	TRUE	TRUE
Maldo.cc.v1a1.chr13A.g018170.t1	TRUE	TRUE	FALSE	TRUE	TRUE	TRUE
Maldo.cc.v1a1.chr13A.g018180.t1	TRUE	TRUE	TRUE	TRUE	TRUE	TRUE
Maldo.cc.v1a1.chr13A.g018190.t1	TRUE	TRUE	TRUE	TRUE	TRUE	TRUE
Maldo.cc.v1a1.chr13A.g018200.t1	TRUE	TRUE	FALSE	FALSE	FALSE	FALSE
Maldo.cc.v1a1.chr13A.g018210.t1	TRUE	TRUE	TRUE	TRUE	TRUE	TRUE
Maldo.cc.v1a1.chr13A.g018210.t2	TRUE	TRUE	TRUE	TRUE	TRUE	TRUE
Maldo.cc.v1a1.chr13A.g018220.t1	TRUE	TRUE	TRUE	TRUE	TRUE	TRUE
Maldo.cc.v1a1.chr13A.g018230.t1	TRUE	TRUE	TRUE	TRUE	TRUE	TRUE
Maldo.cc.v1a1.chr13A.g018240.t1	TRUE	TRUE	FALSE	FALSE	TRUE	TRUE
Maldo.cc.v1a1.chr13A.g018250.t1	TRUE	TRUE	FALSE	FALSE	TRUE	TRUE
Maldo.cc.v1a1.chr13A.g018260.t1	TRUE	TRUE	TRUE	TRUE	TRUE	TRUE
Maldo.cc.v1a1.chr13A.g018270.t1	TRUE	TRUE	FALSE	FALSE	TRUE	TRUE
Maldo.cc.v1a1.chr13A.g018280.t1	TRUE	TRUE	FALSE	TRUE	TRUE	TRUE
Maldo.cc.v1a1.chr13A.g018290.t1	TRUE	TRUE	TRUE	TRUE	TRUE	TRUE
Maldo.cc.v1a1.chr13A.g018300.t1	FALSE	FALSE	FALSE	FALSE	TRUE	TRUE
Maldo.cc.v1a1.chr13A.g018310.t1	TRUE	TRUE	FALSE	FALSE	TRUE	TRUE
Maldo.cc.v1a1.chr13A.g018320.t1	TRUE	TRUE	FALSE	FALSE	TRUE	TRUE
Maldo.cc.v1a1.chr13A.g018330.t1	TRUE	TRUE	TRUE	TRUE	TRUE	TRUE
Maldo.cc.v1a1.chr13A.g018340.t1	TRUE	TRUE	FALSE	FALSE	TRUE	TRUE
Maldo.cc.v1a1.chr13A.g018350.t1	TRUE	TRUE	FALSE	FALSE	TRUE	TRUE
Maldo.cc.v1a1.chr13A.g018350.t2	TRUE	TRUE	FALSE	FALSE	TRUE	TRUE
Maldo.cc.v1a1.chr13A.g018350.t3	TRUE	TRUE	FALSE	FALSE	TRUE	TRUE
Maldo.cc.v1a1.chr13A.g018350.t4	TRUE	TRUE	FALSE	FALSE	TRUE	TRUE
Maldo.cc.v1a1.chr13A.g018360.t1	TRUE	TRUE	FALSE	FALSE	TRUE	TRUE
Maldo.cc.v1a1.chr13A.g018370.t1	TRUE	TRUE	FALSE	FALSE	TRUE	TRUE
Maldo.cc.v1a1.chr13A.g018370.t2	TRUE	TRUE	FALSE	FALSE	TRUE	TRUE
Maldo.cc.v1a1.chr13A.g018380.t1	TRUE	TRUE	FALSE	TRUE	TRUE	TRUE
Maldo.cc.v1a1.chr13A.g018390.t1	TRUE	TRUE	TRUE	TRUE	TRUE	TRUE
Maldo.cc.v1a1.chr13A.g018400.t1	FALSE	FALSE	FALSE	FALSE	TRUE	TRUE
Maldo.cc.v1a1.chr13A.g018410.t1	FALSE	TRUE	FALSE	FALSE	FALSE	TRUE
Maldo.cc.v1a1.chr13A.g018420.t1	TRUE	TRUE	FALSE	FALSE	TRUE	TRUE
Maldo.cc.v1a1.chr13A.g018430.t1	TRUE	TRUE	TRUE	TRUE	TRUE	TRUE
Maldo.cc.v1a1.chr13A.g018430.t2	TRUE	TRUE	TRUE	TRUE	TRUE	TRUE
Maldo.cc.v1a1.chr13A.g018440.t1	FALSE	TRUE	FALSE	FALSE	FALSE	FALSE
Maldo.cc.v1a1.chr13A.g018450.t1	TRUE	TRUE	FALSE	FALSE	TRUE	TRUE
Maldo.cc.v1a1.chr13A.g018460.t1	TRUE	TRUE	FALSE	FALSE	TRUE	TRUE
Maldo.cc.v1a1.chr13A.g018470.t1	TRUE	TRUE	FALSE	FALSE	TRUE	TRUE
Maldo.cc.v1a1.chr13A.g018480.t1	TRUE	TRUE	FALSE	FALSE	TRUE	TRUE
Maldo.cc.v1a1.chr13A.g018490.t1	TRUE	TRUE	FALSE	FALSE	TRUE	TRUE
Maldo.cc.v1a1.chr13A.g018500.t1	TRUE	TRUE	FALSE	FALSE	TRUE	TRUE
Maldo.cc.v1a1.chr13A.g018510.t1	TRUE	TRUE	TRUE	TRUE	TRUE	TRUE
Maldo.cc.v1a1.chr13A.g018510.t2	TRUE	TRUE	TRUE	TRUE	TRUE	TRUE
Maldo.cc.v1a1.chr13A.g018520.t1	FALSE	TRUE	FALSE	FALSE	TRUE	TRUE
Maldo.cc.v1a1.chr13A.g018530.t1	TRUE	TRUE	FALSE	FALSE	TRUE	TRUE
Maldo.cc.v1a1.chr13A.g018540.t1	TRUE	TRUE	FALSE	FALSE	FALSE	FALSE
Maldo.cc.v1a1.chr13A.g018550.t1	TRUE	TRUE	FALSE	TRUE	TRUE	TRUE
Maldo.cc.v1a1.chr13A.g018560.t1	TRUE	TRUE	TRUE	TRUE	TRUE	TRUE
Maldo.cc.v1a1.chr13A.g018570.t1	TRUE	TRUE	TRUE	TRUE	TRUE	TRUE
Maldo.cc.v1a1.chr13A.g018580.t1	TRUE	TRUE	FALSE	TRUE	TRUE	TRUE
Maldo.cc.v1a1.chr13A.g018590.t1	TRUE	TRUE	TRUE	TRUE	TRUE	TRUE
Maldo.cc.v1a1.chr13A.g018590.t2	TRUE	TRUE	TRUE	TRUE	TRUE	TRUE
Maldo.cc.v1a1.chr13A.g018590.t3	TRUE	TRUE	TRUE	TRUE	TRUE	TRUE
Maldo.cc.v1a1.chr13A.g018590.t4	TRUE	TRUE	TRUE	TRUE	TRUE	TRUE
Maldo.cc.v1a1.chr13A.g018600.t1	TRUE	TRUE	TRUE	TRUE	TRUE	TRUE
Maldo.cc.v1a1.chr13A.g018610.t1	TRUE	TRUE	FALSE	FALSE	TRUE	TRUE
Maldo.cc.v1a1.chr13A.g018620.t1	FALSE	TRUE	FALSE	FALSE	TRUE	TRUE
Maldo.cc.v1a1.chr13A.g018630.t1	TRUE	TRUE	TRUE	TRUE	TRUE	TRUE
Maldo.cc.v1a1.chr13A.g018640.t1	TRUE	TRUE	TRUE	TRUE	TRUE	TRUE
Maldo.cc.v1a1.chr13A.g018650.t1	TRUE	TRUE	TRUE	TRUE	TRUE	TRUE
Maldo.cc.v1a1.chr13A.g018660.t1	TRUE	TRUE	TRUE	TRUE	TRUE	TRUE
Maldo.cc.v1a1.chr13A.g018670.t1	TRUE	TRUE	FALSE	FALSE	TRUE	TRUE
Maldo.cc.v1a1.chr13A.g018680.t1	TRUE	TRUE	TRUE	TRUE	TRUE	TRUE
Maldo.cc.v1a1.chr13A.g018690.t1	TRUE	TRUE	TRUE	TRUE	TRUE	TRUE
Maldo.cc.v1a1.chr13A.g018700.t1	TRUE	TRUE	FALSE	TRUE	TRUE	TRUE
Maldo.cc.v1a1.chr13A.g018710.t1	TRUE	TRUE	FALSE	TRUE	TRUE	TRUE
Maldo.cc.v1a1.chr13A.g018720.t1	TRUE	TRUE	FALSE	FALSE	TRUE	TRUE
Maldo.cc.v1a1.chr13A.g018730.t1	TRUE	TRUE	FALSE	FALSE	TRUE	TRUE
Maldo.cc.v1a1.chr13A.g018740.t1	FALSE	TRUE	FALSE	FALSE	FALSE	FALSE
Maldo.cc.v1a1.chr13A.g018750.t1	TRUE	TRUE	FALSE	FALSE	FALSE	TRUE
Maldo.cc.v1a1.chr13A.g018750.t2	TRUE	TRUE	FALSE	FALSE	TRUE	FALSE
Maldo.cc.v1a1.chr13A.g018760.t1	TRUE	TRUE	FALSE	FALSE	TRUE	TRUE
Maldo.cc.v1a1.chr13A.g018770.t1	TRUE	TRUE	FALSE	FALSE	TRUE	TRUE
Maldo.cc.v1a1.chr13A.g018780.t1	TRUE	TRUE	FALSE	FALSE	TRUE	TRUE
Maldo.cc.v1a1.chr13A.g018790.t1	TRUE	TRUE	FALSE	FALSE	TRUE	TRUE
Maldo.cc.v1a1.chr13A.g018800.t1	TRUE	TRUE	TRUE	TRUE	TRUE	TRUE
Maldo.cc.v1a1.chr13A.g018800.t2	TRUE	TRUE	TRUE	TRUE	TRUE	TRUE
Maldo.cc.v1a1.chr13A.g018810.t1	FALSE	TRUE	TRUE	TRUE	TRUE	TRUE
Maldo.cc.v1a1.chr13A.g018820.t1	FALSE	FALSE	FALSE	TRUE	TRUE	TRUE
Maldo.cc.v1a1.chr13A.g018830.t1	TRUE	TRUE	FALSE	FALSE	TRUE	TRUE
Maldo.cc.v1a1.chr13A.g018840.t1	TRUE	TRUE	FALSE	FALSE	TRUE	TRUE
Maldo.cc.v1a1.chr13A.g018850.t1	FALSE	TRUE	FALSE	FALSE	TRUE	TRUE
Maldo.cc.v1a1.chr13A.g018860.t1	TRUE	TRUE	FALSE	FALSE	TRUE	TRUE
Maldo.cc.v1a1.chr13A.g018870.t1	TRUE	TRUE	FALSE	FALSE	TRUE	TRUE
Maldo.cc.v1a1.chr13A.g018880.t1	TRUE	TRUE	TRUE	TRUE	TRUE	TRUE
Maldo.cc.v1a1.chr13A.g018880.t2	TRUE	TRUE	TRUE	TRUE	TRUE	TRUE
Maldo.cc.v1a1.chr13A.g018880.t3	TRUE	TRUE	TRUE	TRUE	TRUE	TRUE
Maldo.cc.v1a1.chr13A.g018880.t4	TRUE	TRUE	TRUE	TRUE	TRUE	TRUE
Maldo.cc.v1a1.chr13A.g018890.t1	TRUE	TRUE	TRUE	TRUE	TRUE	TRUE
Maldo.cc.v1a1.chr13A.g018900.t1	TRUE	TRUE	TRUE	TRUE	TRUE	TRUE
Maldo.cc.v1a1.chr13A.g018900.t2	TRUE	TRUE	TRUE	TRUE	TRUE	TRUE
Maldo.cc.v1a1.chr13A.g018900.t3	TRUE	TRUE	TRUE	TRUE	TRUE	TRUE
Maldo.cc.v1a1.chr13A.g018910.t1	TRUE	TRUE	TRUE	TRUE	TRUE	TRUE
Maldo.cc.v1a1.chr13A.g018920.t1	TRUE	TRUE	TRUE	TRUE	TRUE	TRUE
Maldo.cc.v1a1.chr13A.g018930.t1	TRUE	TRUE	TRUE	TRUE	TRUE	TRUE
Maldo.cc.v1a1.chr13A.g018940.t1	FALSE	TRUE	FALSE	TRUE	TRUE	TRUE
Maldo.cc.v1a1.chr13A.g018950.t1	TRUE	TRUE	FALSE	FALSE	TRUE	TRUE
Maldo.cc.v1a1.chr13A.g018960.t1	TRUE	TRUE	TRUE	TRUE	TRUE	TRUE
Maldo.cc.v1a1.chr13A.g018970.t1	TRUE	TRUE	FALSE	FALSE	TRUE	TRUE
Maldo.cc.v1a1.chr13A.g018980.t1	TRUE	TRUE	TRUE	TRUE	TRUE	TRUE
Maldo.cc.v1a1.chr13A.g018990.t1	TRUE	TRUE	TRUE	TRUE	TRUE	TRUE
Maldo.cc.v1a1.chr13A.g019000.t1	TRUE	TRUE	FALSE	TRUE	TRUE	TRUE
Maldo.cc.v1a1.chr13A.g019000.t2	TRUE	TRUE	FALSE	TRUE	TRUE	TRUE
Maldo.cc.v1a1.chr13A.g019010.t1	TRUE	TRUE	TRUE	TRUE	TRUE	TRUE
Maldo.cc.v1a1.chr13A.g019020.t1	TRUE	TRUE	FALSE	FALSE	TRUE	TRUE
Maldo.cc.v1a1.chr13A.g019030.t1	FALSE	TRUE	FALSE	FALSE	TRUE	TRUE
Maldo.cc.v1a1.chr13A.g019040.t1	TRUE	TRUE	FALSE	FALSE	TRUE	TRUE
Maldo.cc.v1a1.chr13A.g019050.t1	TRUE	TRUE	TRUE	TRUE	TRUE	TRUE
Maldo.cc.v1a1.chr13A.g019060.t1	TRUE	TRUE	FALSE	FALSE	TRUE	TRUE
Maldo.cc.v1a1.chr13A.g019070.t1	TRUE	TRUE	TRUE	TRUE	TRUE	TRUE
Maldo.cc.v1a1.chr13A.g019080.t1	TRUE	TRUE	TRUE	TRUE	TRUE	TRUE
Maldo.cc.v1a1.chr13A.g019090.t1	FALSE	FALSE	FALSE	FALSE	FALSE	FALSE
Maldo.cc.v1a1.chr13A.g019100.t1	TRUE	TRUE	FALSE	FALSE	TRUE	TRUE
Maldo.cc.v1a1.chr13A.g019100.t2	TRUE	TRUE	FALSE	FALSE	TRUE	TRUE
Maldo.cc.v1a1.chr13A.g019110.t1	TRUE	TRUE	TRUE	TRUE	TRUE	TRUE
Maldo.cc.v1a1.chr13A.g019120.t1	TRUE	TRUE	FALSE	FALSE	TRUE	TRUE
Maldo.cc.v1a1.chr13A.g019130.t1	TRUE	TRUE	FALSE	FALSE	FALSE	TRUE
Maldo.cc.v1a1.chr13A.g019140.t1	TRUE	TRUE	TRUE	TRUE	TRUE	TRUE
Maldo.cc.v1a1.chr13A.g019150.t1	FALSE	FALSE	TRUE	TRUE	TRUE	TRUE
Maldo.cc.v1a1.chr13A.g019160.t1	TRUE	TRUE	FALSE	TRUE	TRUE	TRUE
Maldo.cc.v1a1.chr13A.g019160.t2	TRUE	TRUE	FALSE	TRUE	TRUE	TRUE
Maldo.cc.v1a1.chr13A.g019160.t3	TRUE	TRUE	FALSE	TRUE	TRUE	TRUE
Maldo.cc.v1a1.chr13A.g019160.t4	TRUE	TRUE	FALSE	TRUE	TRUE	TRUE
Maldo.cc.v1a1.chr13A.g019160.t5	TRUE	TRUE	FALSE	TRUE	TRUE	TRUE
Maldo.cc.v1a1.chr13A.g019170.t1	TRUE	TRUE	TRUE	TRUE	TRUE	TRUE
Maldo.cc.v1a1.chr13A.g019180.t1	FALSE	TRUE	FALSE	FALSE	TRUE	TRUE
Maldo.cc.v1a1.chr13A.g019190.t1	FALSE	TRUE	FALSE	FALSE	TRUE	TRUE
Maldo.cc.v1a1.chr13A.g019200.t1	TRUE	TRUE	FALSE	TRUE	TRUE	TRUE
Maldo.cc.v1a1.chr13A.g019210.t1	TRUE	TRUE	TRUE	TRUE	TRUE	TRUE
Maldo.cc.v1a1.chr13A.g019220.t1	TRUE	TRUE	TRUE	TRUE	TRUE	TRUE
Maldo.cc.v1a1.chr13A.g019230.t1	TRUE	TRUE	FALSE	TRUE	TRUE	TRUE
Maldo.cc.v1a1.chr13A.g019240.t1	TRUE	TRUE	TRUE	TRUE	TRUE	TRUE
Maldo.cc.v1a1.chr13A.g019250.t1	TRUE	TRUE	FALSE	FALSE	TRUE	TRUE
Maldo.cc.v1a1.chr13A.g019260.t1	TRUE	TRUE	FALSE	FALSE	TRUE	TRUE
Maldo.cc.v1a1.chr13A.g019270.t1	TRUE	TRUE	FALSE	FALSE	TRUE	TRUE
Maldo.cc.v1a1.chr13A.g019270.t2	FALSE	FALSE	FALSE	FALSE	TRUE	TRUE
Maldo.cc.v1a1.chr13A.g019270.t3	TRUE	TRUE	FALSE	FALSE	TRUE	TRUE
Maldo.cc.v1a1.chr13A.g019280.t1	TRUE	TRUE	FALSE	FALSE	TRUE	TRUE
Maldo.cc.v1a1.chr13A.g019290.t1	TRUE	TRUE	FALSE	TRUE	TRUE	TRUE
Maldo.cc.v1a1.chr13A.g019300.t1	TRUE	TRUE	FALSE	TRUE	TRUE	TRUE
Maldo.cc.v1a1.chr13A.g019300.t2	TRUE	TRUE	FALSE	TRUE	TRUE	TRUE
Maldo.cc.v1a1.chr13A.g019300.t3	TRUE	TRUE	FALSE	TRUE	TRUE	TRUE
Maldo.cc.v1a1.chr13A.g019300.t4	TRUE	TRUE	FALSE	TRUE	TRUE	TRUE
Maldo.cc.v1a1.chr13A.g019310.t1	TRUE	TRUE	FALSE	FALSE	TRUE	TRUE
Maldo.cc.v1a1.chr13A.g019320.t1	FALSE	TRUE	TRUE	TRUE	FALSE	FALSE
Maldo.cc.v1a1.chr13A.g019330.t1	FALSE	TRUE	FALSE	FALSE	TRUE	TRUE
Maldo.cc.v1a1.chr13A.g019340.t1	TRUE	TRUE	FALSE	FALSE	TRUE	TRUE
Maldo.cc.v1a1.chr13A.g019350.t1	TRUE	TRUE	TRUE	TRUE	TRUE	TRUE
Maldo.cc.v1a1.chr13A.g019360.t1	TRUE	TRUE	TRUE	TRUE	TRUE	TRUE
Maldo.cc.v1a1.chr13A.g019370.t1	TRUE	TRUE	TRUE	TRUE	TRUE	TRUE
Maldo.cc.v1a1.chr13A.g019380.t1	TRUE	TRUE	FALSE	FALSE	TRUE	TRUE
Maldo.cc.v1a1.chr13A.g019380.t2	TRUE	TRUE	FALSE	FALSE	TRUE	TRUE
Maldo.cc.v1a1.chr13A.g019390.t1	FALSE	TRUE	FALSE	FALSE	FALSE	TRUE
Maldo.cc.v1a1.chr13A.g019400.t1	TRUE	TRUE	TRUE	TRUE	TRUE	TRUE
Maldo.cc.v1a1.chr13A.g019400.t2	TRUE	TRUE	TRUE	TRUE	TRUE	TRUE
Maldo.cc.v1a1.chr13A.g019400.t3	TRUE	TRUE	TRUE	TRUE	TRUE	TRUE
Maldo.cc.v1a1.chr13A.g019400.t4	TRUE	TRUE	TRUE	TRUE	TRUE	TRUE
Maldo.cc.v1a1.chr13A.g019410.t1	TRUE	TRUE	FALSE	TRUE	TRUE	TRUE
Maldo.cc.v1a1.chr13A.g019420.t1	TRUE	TRUE	TRUE	TRUE	TRUE	TRUE
Maldo.cc.v1a1.chr13A.g019420.t2	TRUE	TRUE	TRUE	TRUE	TRUE	TRUE
Maldo.cc.v1a1.chr13A.g019420.t3	TRUE	TRUE	TRUE	TRUE	TRUE	TRUE
Maldo.cc.v1a1.chr13A.g019430.t1	TRUE	TRUE	FALSE	FALSE	TRUE	TRUE
Maldo.cc.v1a1.chr13A.g019440.t1	TRUE	TRUE	FALSE	FALSE	TRUE	TRUE
Maldo.cc.v1a1.chr13A.g019450.t1	TRUE	TRUE	TRUE	TRUE	TRUE	TRUE
Maldo.cc.v1a1.chr13A.g019460.t1	TRUE	TRUE	FALSE	TRUE	TRUE	TRUE
Maldo.cc.v1a1.chr13A.g019470.t1	FALSE	TRUE	FALSE	FALSE	TRUE	TRUE
Maldo.cc.v1a1.chr13A.g019480.t1	TRUE	TRUE	FALSE	FALSE	TRUE	TRUE
Maldo.cc.v1a1.chr13A.g019490.t1	TRUE	TRUE	FALSE	FALSE	TRUE	TRUE
Maldo.cc.v1a1.chr13A.g019500.t1	FALSE	FALSE	FALSE	FALSE	TRUE	TRUE
Maldo.cc.v1a1.chr13A.g019510.t1	TRUE	TRUE	TRUE	TRUE	TRUE	TRUE
Maldo.cc.v1a1.chr13A.g019510.t2	TRUE	TRUE	TRUE	TRUE	TRUE	TRUE
Maldo.cc.v1a1.chr13A.g019520.t1	TRUE	TRUE	TRUE	TRUE	TRUE	TRUE
Maldo.cc.v1a1.chr13A.g019530.t1	FALSE	FALSE	TRUE	TRUE	FALSE	FALSE
Maldo.cc.v1a1.chr13A.g019530.t2	FALSE	FALSE	TRUE	TRUE	FALSE	FALSE
Maldo.cc.v1a1.chr13A.g019540.t1	TRUE	TRUE	FALSE	TRUE	TRUE	TRUE
Maldo.cc.v1a1.chr13A.g019550.t1	TRUE	TRUE	TRUE	TRUE	TRUE	TRUE
Maldo.cc.v1a1.chr13A.g019560.t1	TRUE	TRUE	TRUE	TRUE	TRUE	TRUE
Maldo.cc.v1a1.chr13A.g019570.t1	TRUE	TRUE	TRUE	TRUE	TRUE	TRUE
Maldo.cc.v1a1.chr13A.g019580.t1	TRUE	TRUE	FALSE	TRUE	TRUE	TRUE
Maldo.cc.v1a1.chr13A.g019590.t1	TRUE	TRUE	TRUE	TRUE	TRUE	TRUE
Maldo.cc.v1a1.chr13A.g019600.t1	FALSE	FALSE	FALSE	TRUE	TRUE	TRUE
Maldo.cc.v1a1.chr13A.g019610.t1	TRUE	TRUE	FALSE	FALSE	FALSE	FALSE
Maldo.cc.v1a1.chr13A.g019620.t1	TRUE	TRUE	FALSE	FALSE	TRUE	TRUE
Maldo.cc.v1a1.chr13A.g019630.t1	FALSE	TRUE	FALSE	FALSE	TRUE	TRUE
Maldo.cc.v1a1.chr13A.g019640.t1	FALSE	TRUE	FALSE	FALSE	FALSE	FALSE
Maldo.cc.v1a1.chr13A.g019650.t1	FALSE	FALSE	FALSE	FALSE	TRUE	FALSE
Maldo.cc.v1a1.chr13A.g019650.t2	FALSE	FALSE	FALSE	FALSE	TRUE	FALSE
Maldo.cc.v1a1.chr13A.g019660.t1	TRUE	TRUE	TRUE	TRUE	TRUE	TRUE
Maldo.cc.v1a1.chr13A.g019670.t1	TRUE	TRUE	FALSE	FALSE	TRUE	TRUE
Maldo.cc.v1a1.chr13A.g019680.t1	TRUE	TRUE	TRUE	TRUE	TRUE	TRUE
Maldo.cc.v1a1.chr13A.g019680.t2	TRUE	TRUE	TRUE	TRUE	TRUE	TRUE
Maldo.cc.v1a1.chr13A.g019680.t3	TRUE	TRUE	TRUE	TRUE	TRUE	TRUE
Maldo.cc.v1a1.chr13A.g019680.t4	TRUE	TRUE	TRUE	TRUE	TRUE	TRUE
Maldo.cc.v1a1.chr13A.g019680.t5	TRUE	TRUE	TRUE	TRUE	TRUE	TRUE
Maldo.cc.v1a1.chr13A.g019680.t6	TRUE	TRUE	TRUE	TRUE	TRUE	TRUE
Maldo.cc.v1a1.chr13A.g019680.t7	TRUE	TRUE	TRUE	TRUE	TRUE	TRUE
Maldo.cc.v1a1.chr13A.g019680.t8	TRUE	TRUE	TRUE	TRUE	TRUE	TRUE
Maldo.cc.v1a1.chr13A.g019690.t1	TRUE	TRUE	FALSE	TRUE	TRUE	TRUE
Maldo.cc.v1a1.chr13A.g019690.t2	TRUE	TRUE	FALSE	TRUE	TRUE	TRUE
Maldo.cc.v1a1.chr13A.g019690.t3	TRUE	TRUE	FALSE	TRUE	TRUE	TRUE
Maldo.cc.v1a1.chr13A.g019700.t1	TRUE	TRUE	FALSE	FALSE	FALSE	FALSE
Maldo.cc.v1a1.chr13A.g019710.t1	TRUE	TRUE	TRUE	TRUE	TRUE	TRUE
Maldo.cc.v1a1.chr13A.g019720.t1	TRUE	TRUE	FALSE	TRUE	TRUE	TRUE
Maldo.cc.v1a1.chr13A.g019730.t1	TRUE	TRUE	FALSE	FALSE	TRUE	TRUE
Maldo.cc.v1a1.chr13A.g019740.t1	TRUE	TRUE	FALSE	FALSE	TRUE	TRUE
Maldo.cc.v1a1.chr13A.g019750.t1	TRUE	TRUE	FALSE	FALSE	TRUE	TRUE
Maldo.cc.v1a1.chr13A.g019750.t2	TRUE	TRUE	FALSE	FALSE	TRUE	TRUE
Maldo.cc.v1a1.chr13A.g019760.t1	TRUE	TRUE	TRUE	TRUE	TRUE	TRUE
Maldo.cc.v1a1.chr13A.g019770.t1	TRUE	TRUE	TRUE	TRUE	TRUE	TRUE
Maldo.cc.v1a1.chr13A.g019780.t1	FALSE	TRUE	FALSE	FALSE	FALSE	TRUE
Maldo.cc.v1a1.chr13A.g019790.t1	TRUE	TRUE	TRUE	TRUE	TRUE	TRUE
Maldo.cc.v1a1.chr13A.g019800.t1	TRUE	TRUE	TRUE	TRUE	TRUE	TRUE
Maldo.cc.v1a1.chr13A.g019810.t1	TRUE	TRUE	FALSE	TRUE	TRUE	TRUE
Maldo.cc.v1a1.chr13A.g019820.t1	FALSE	FALSE	FALSE	FALSE	FALSE	FALSE
Maldo.cc.v1a1.chr13A.g019830.t1	TRUE	TRUE	TRUE	TRUE	TRUE	TRUE
Maldo.cc.v1a1.chr13A.g019840.t1	TRUE	TRUE	TRUE	TRUE	TRUE	TRUE
Maldo.cc.v1a1.chr13A.g019850.t1	TRUE	TRUE	FALSE	FALSE	TRUE	TRUE
Maldo.cc.v1a1.chr13A.g019860.t1	FALSE	FALSE	TRUE	TRUE	TRUE	TRUE
Maldo.cc.v1a1.chr13A.g019870.t1	TRUE	TRUE	TRUE	TRUE	TRUE	TRUE
Maldo.cc.v1a1.chr13A.g019880.t1	FALSE	FALSE	FALSE	FALSE	FALSE	FALSE
Maldo.cc.v1a1.chr13A.g019890.t1	TRUE	TRUE	TRUE	TRUE	TRUE	TRUE
Maldo.cc.v1a1.chr13A.g019890.t2	TRUE	TRUE	TRUE	TRUE	TRUE	TRUE
Maldo.cc.v1a1.chr13A.g019900.t1	TRUE	TRUE	FALSE	FALSE	TRUE	TRUE
Maldo.cc.v1a1.chr13A.g019910.t1	TRUE	TRUE	TRUE	TRUE	TRUE	TRUE
Maldo.cc.v1a1.chr13A.g019910.t2	FALSE	FALSE	FALSE	FALSE	TRUE	TRUE
Maldo.cc.v1a1.chr13A.g019910.t3	TRUE	TRUE	TRUE	TRUE	TRUE	TRUE
Maldo.cc.v1a1.chr13A.g019910.t4	TRUE	TRUE	TRUE	TRUE	TRUE	TRUE
Maldo.cc.v1a1.chr13A.g019920.t1	TRUE	TRUE	TRUE	TRUE	TRUE	TRUE
Maldo.cc.v1a1.chr13A.g019930.t1	TRUE	TRUE	TRUE	TRUE	TRUE	TRUE
Maldo.cc.v1a1.chr13A.g019930.t2	TRUE	TRUE	TRUE	TRUE	TRUE	TRUE
Maldo.cc.v1a1.chr13A.g019940.t1	TRUE	TRUE	TRUE	TRUE	TRUE	TRUE
Maldo.cc.v1a1.chr13A.g019950.t1	TRUE	TRUE	FALSE	FALSE	FALSE	TRUE
Maldo.cc.v1a1.chr13A.g019960.t1	FALSE	TRUE	FALSE	FALSE	TRUE	TRUE
Maldo.cc.v1a1.chr13A.g019970.t1	FALSE	TRUE	FALSE	FALSE	TRUE	TRUE
Maldo.cc.v1a1.chr13A.g019980.t1	FALSE	TRUE	FALSE	FALSE	TRUE	TRUE
Maldo.cc.v1a1.chr13A.g019980.t2	FALSE	TRUE	FALSE	FALSE	TRUE	TRUE
Maldo.cc.v1a1.chr13A.g019990.t1	TRUE	TRUE	TRUE	TRUE	TRUE	TRUE
Maldo.cc.v1a1.chr13A.g019990.t2	TRUE	TRUE	TRUE	TRUE	TRUE	TRUE
Maldo.cc.v1a1.chr13A.g019990.t3	TRUE	TRUE	TRUE	TRUE	TRUE	TRUE
Maldo.cc.v1a1.chr13A.g019990.t4	TRUE	TRUE	TRUE	TRUE	TRUE	TRUE
Maldo.cc.v1a1.chr13A.g020000.t1	TRUE	TRUE	TRUE	TRUE	TRUE	TRUE
Maldo.cc.v1a1.chr13A.g020000.t2	TRUE	TRUE	TRUE	TRUE	TRUE	TRUE
Maldo.cc.v1a1.chr13A.g020010.t1	TRUE	TRUE	TRUE	TRUE	TRUE	TRUE
Maldo.cc.v1a1.chr13A.g020020.t1	FALSE	FALSE	FALSE	FALSE	TRUE	TRUE
Maldo.cc.v1a1.chr13A.g020020.t2	FALSE	FALSE	FALSE	FALSE	TRUE	TRUE
Maldo.cc.v1a1.chr13A.g020030.t1	TRUE	TRUE	FALSE	FALSE	TRUE	TRUE
Maldo.cc.v1a1.chr13A.g020040.t1	TRUE	TRUE	FALSE	FALSE	TRUE	TRUE
Maldo.cc.v1a1.chr13A.g020050.t1	FALSE	TRUE	FALSE	FALSE	TRUE	TRUE
Maldo.cc.v1a1.chr13A.g020060.t1	TRUE	TRUE	FALSE	FALSE	TRUE	TRUE
Maldo.cc.v1a1.chr13A.g020060.t2	TRUE	TRUE	FALSE	FALSE	TRUE	TRUE
Maldo.cc.v1a1.chr13A.g020070.t1	TRUE	TRUE	TRUE	TRUE	TRUE	TRUE
Maldo.cc.v1a1.chr13A.g020080.t1	TRUE	TRUE	FALSE	FALSE	TRUE	TRUE
Maldo.cc.v1a1.chr13A.g020090.t1	TRUE	TRUE	TRUE	TRUE	TRUE	TRUE
Maldo.cc.v1a1.chr13A.g020100.t1	TRUE	TRUE	TRUE	TRUE	TRUE	TRUE
Maldo.cc.v1a1.chr13A.g020110.t1	TRUE	TRUE	TRUE	TRUE	TRUE	TRUE
Maldo.cc.v1a1.chr13A.g020110.t2	TRUE	TRUE	TRUE	TRUE	TRUE	TRUE
Maldo.cc.v1a1.chr13A.g020110.t3	TRUE	TRUE	TRUE	TRUE	TRUE	TRUE
Maldo.cc.v1a1.chr13A.g020120.t1	TRUE	TRUE	FALSE	TRUE	TRUE	TRUE
Maldo.cc.v1a1.chr13A.g020130.t1	FALSE	FALSE	FALSE	FALSE	FALSE	FALSE
Maldo.cc.v1a1.chr13A.g020140.t1	FALSE	TRUE	FALSE	FALSE	TRUE	TRUE
Maldo.cc.v1a1.chr13A.g020150.t1	TRUE	TRUE	FALSE	FALSE	TRUE	TRUE
Maldo.cc.v1a1.chr13A.g020160.t1	TRUE	TRUE	FALSE	TRUE	TRUE	TRUE
Maldo.cc.v1a1.chr13A.g020170.t1	TRUE	TRUE	FALSE	FALSE	TRUE	TRUE
Maldo.cc.v1a1.chr13A.g020170.t2	TRUE	TRUE	FALSE	FALSE	TRUE	TRUE
Maldo.cc.v1a1.chr13A.g020180.t1	TRUE	TRUE	TRUE	TRUE	TRUE	TRUE
Maldo.cc.v1a1.chr13A.g020180.t2	TRUE	TRUE	TRUE	TRUE	TRUE	TRUE
Maldo.cc.v1a1.chr13A.g020190.t1	TRUE	TRUE	TRUE	TRUE	TRUE	TRUE
Maldo.cc.v1a1.chr13A.g020190.t2	TRUE	TRUE	TRUE	TRUE	TRUE	TRUE
Maldo.cc.v1a1.chr13A.g020200.t1	TRUE	TRUE	FALSE	FALSE	TRUE	TRUE
Maldo.cc.v1a1.chr13A.g020210.t1	TRUE	TRUE	FALSE	FALSE	TRUE	TRUE
Maldo.cc.v1a1.chr13A.g020210.t2	TRUE	TRUE	FALSE	FALSE	TRUE	TRUE
Maldo.cc.v1a1.chr13A.g020220.t1	TRUE	TRUE	TRUE	TRUE	TRUE	TRUE
Maldo.cc.v1a1.chr13A.g020230.t1	FALSE	FALSE	FALSE	FALSE	TRUE	TRUE
Maldo.cc.v1a1.chr13A.g020240.t1	TRUE	TRUE	FALSE	FALSE	TRUE	TRUE
Maldo.cc.v1a1.chr13A.g020250.t1	TRUE	TRUE	FALSE	FALSE	TRUE	TRUE
Maldo.cc.v1a1.chr13A.g020260.t1	FALSE	FALSE	FALSE	TRUE	TRUE	TRUE
Maldo.cc.v1a1.chr13A.g020270.t1	TRUE	TRUE	TRUE	TRUE	TRUE	TRUE
Maldo.cc.v1a1.chr13A.g020280.t1	TRUE	TRUE	TRUE	TRUE	TRUE	TRUE
Maldo.cc.v1a1.chr13A.g020290.t1	TRUE	TRUE	FALSE	FALSE	TRUE	TRUE
Maldo.cc.v1a1.chr13A.g020300.t1	FALSE	FALSE	TRUE	TRUE	FALSE	FALSE
Maldo.cc.v1a1.chr13A.g020310.t1	TRUE	TRUE	TRUE	TRUE	FALSE	FALSE
Maldo.cc.v1a1.chr13A.g020320.t1	TRUE	TRUE	TRUE	TRUE	TRUE	TRUE
Maldo.cc.v1a1.chr13A.g020330.t1	TRUE	TRUE	FALSE	FALSE	TRUE	FALSE
Maldo.cc.v1a1.chr13A.g020340.t1	FALSE	FALSE	FALSE	FALSE	TRUE	TRUE
Maldo.cc.v1a1.chr13A.g020350.t1	TRUE	TRUE	TRUE	TRUE	TRUE	TRUE
Maldo.cc.v1a1.chr13A.g020350.t2	TRUE	TRUE	TRUE	TRUE	TRUE	TRUE
Maldo.cc.v1a1.chr13A.g020360.t1	FALSE	TRUE	FALSE	FALSE	TRUE	TRUE
Maldo.cc.v1a1.chr13A.g020370.t1	TRUE	TRUE	TRUE	TRUE	TRUE	TRUE
Maldo.cc.v1a1.chr13A.g020380.t1	TRUE	TRUE	TRUE	TRUE	TRUE	TRUE
Maldo.cc.v1a1.chr13A.g020390.t1	TRUE	TRUE	FALSE	FALSE	TRUE	TRUE
Maldo.cc.v1a1.chr13A.g020390.t2	TRUE	TRUE	FALSE	FALSE	TRUE	TRUE
Maldo.cc.v1a1.chr13A.g020400.t1	TRUE	TRUE	FALSE	FALSE	FALSE	FALSE
Maldo.cc.v1a1.chr13A.g020410.t1	FALSE	TRUE	FALSE	FALSE	TRUE	TRUE
Maldo.cc.v1a1.chr13A.g020420.t1	TRUE	TRUE	FALSE	FALSE	TRUE	TRUE
Maldo.cc.v1a1.chr13A.g020430.t1	FALSE	FALSE	FALSE	FALSE	TRUE	TRUE
Maldo.cc.v1a1.chr13A.g020440.t1	FALSE	TRUE	FALSE	FALSE	TRUE	TRUE
Maldo.cc.v1a1.chr13A.g020450.t1	FALSE	TRUE	FALSE	FALSE	TRUE	TRUE
Maldo.cc.v1a1.chr13A.g020460.t1	TRUE	TRUE	FALSE	FALSE	TRUE	TRUE
Maldo.cc.v1a1.chr13A.g020460.t2	TRUE	TRUE	FALSE	FALSE	TRUE	TRUE
Maldo.cc.v1a1.chr13A.g020470.t1	TRUE	TRUE	FALSE	FALSE	TRUE	TRUE
Maldo.cc.v1a1.chr13A.g020480.t1	TRUE	TRUE	TRUE	TRUE	TRUE	TRUE
Maldo.cc.v1a1.chr13A.g020480.t2	TRUE	TRUE	TRUE	TRUE	TRUE	TRUE
Maldo.cc.v1a1.chr13A.g020480.t3	TRUE	TRUE	TRUE	TRUE	TRUE	TRUE
Maldo.cc.v1a1.chr13A.g020490.t1	TRUE	TRUE	TRUE	TRUE	TRUE	TRUE
Maldo.cc.v1a1.chr13A.g020500.t1	TRUE	TRUE	TRUE	TRUE	TRUE	TRUE
Maldo.cc.v1a1.chr13A.g020510.t1	TRUE	TRUE	TRUE	TRUE	TRUE	TRUE
Maldo.cc.v1a1.chr13A.g020520.t1	TRUE	TRUE	TRUE	TRUE	TRUE	TRUE
Maldo.cc.v1a1.chr13A.g020530.t1	TRUE	TRUE	FALSE	FALSE	TRUE	TRUE
Maldo.cc.v1a1.chr13A.g020540.t1	TRUE	TRUE	FALSE	FALSE	TRUE	TRUE
Maldo.cc.v1a1.chr13A.g020550.t1	FALSE	FALSE	FALSE	FALSE	TRUE	TRUE
Maldo.cc.v1a1.chr13A.g020560.t1	FALSE	FALSE	FALSE	FALSE	FALSE	FALSE
Maldo.cc.v1a1.chr13A.g020570.t1	FALSE	TRUE	FALSE	FALSE	TRUE	TRUE
Maldo.cc.v1a1.chr13A.g020580.t1	TRUE	TRUE	TRUE	TRUE	TRUE	TRUE
Maldo.cc.v1a1.chr13A.g020590.t1	TRUE	TRUE	TRUE	TRUE	TRUE	TRUE
Maldo.cc.v1a1.chr13A.g020600.t1	TRUE	TRUE	TRUE	TRUE	TRUE	TRUE
Maldo.cc.v1a1.chr13A.g020610.t1	FALSE	FALSE	TRUE	TRUE	TRUE	TRUE
Maldo.cc.v1a1.chr13A.g020620.t1	FALSE	FALSE	FALSE	FALSE	FALSE	FALSE
Maldo.cc.v1a1.chr13A.g020630.t1	TRUE	TRUE	TRUE	TRUE	TRUE	TRUE
Maldo.cc.v1a1.chr13A.g020640.t1	TRUE	TRUE	FALSE	FALSE	FALSE	TRUE
Maldo.cc.v1a1.chr13A.g020650.t1	FALSE	FALSE	FALSE	FALSE	FALSE	FALSE
Maldo.cc.v1a1.chr13A.g020660.t1	TRUE	TRUE	TRUE	TRUE	TRUE	TRUE
Maldo.cc.v1a1.chr13A.g020670.t1	FALSE	TRUE	FALSE	FALSE	FALSE	FALSE
Maldo.cc.v1a1.chr13A.g020680.t1	TRUE	TRUE	TRUE	TRUE	TRUE	TRUE
Maldo.cc.v1a1.chr13A.g020690.t1	TRUE	TRUE	FALSE	TRUE	TRUE	TRUE
Maldo.cc.v1a1.chr13A.g020700.t1	TRUE	TRUE	FALSE	FALSE	TRUE	TRUE
Maldo.cc.v1a1.chr13A.g020710.t1	TRUE	TRUE	FALSE	TRUE	TRUE	TRUE
Maldo.cc.v1a1.chr13A.g020720.t1	TRUE	TRUE	TRUE	TRUE	TRUE	TRUE
Maldo.cc.v1a1.chr13A.g020730.t1	TRUE	TRUE	FALSE	TRUE	FALSE	FALSE
Maldo.cc.v1a1.chr13A.g020730.t2	TRUE	TRUE	FALSE	TRUE	FALSE	FALSE
Maldo.cc.v1a1.chr13A.g020740.t1	FALSE	TRUE	FALSE	FALSE	FALSE	FALSE
Maldo.cc.v1a1.chr13A.g020750.t1	TRUE	TRUE	FALSE	FALSE	TRUE	TRUE
Maldo.cc.v1a1.chr13A.g020760.t1	TRUE	TRUE	FALSE	FALSE	TRUE	TRUE
Maldo.cc.v1a1.chr13A.g020760.t2	TRUE	TRUE	FALSE	FALSE	TRUE	TRUE
Maldo.cc.v1a1.chr13A.g020760.t3	TRUE	TRUE	FALSE	FALSE	TRUE	TRUE
Maldo.cc.v1a1.chr13A.g020760.t4	TRUE	TRUE	FALSE	FALSE	TRUE	TRUE
Maldo.cc.v1a1.chr13A.g020760.t5	TRUE	TRUE	FALSE	FALSE	TRUE	TRUE
Maldo.cc.v1a1.chr13A.g020770.t1	TRUE	TRUE	FALSE	FALSE	TRUE	TRUE
Maldo.cc.v1a1.chr13A.g020780.t1	TRUE	TRUE	TRUE	TRUE	TRUE	TRUE
Maldo.cc.v1a1.chr13A.g020790.t1	TRUE	TRUE	FALSE	FALSE	TRUE	TRUE
Maldo.cc.v1a1.chr13A.g020800.t1	FALSE	FALSE	TRUE	TRUE	FALSE	FALSE
Maldo.cc.v1a1.chr13A.g020810.t1	TRUE	TRUE	TRUE	TRUE	TRUE	TRUE
Maldo.cc.v1a1.chr13A.g020820.t1	TRUE	TRUE	FALSE	TRUE	TRUE	TRUE
Maldo.cc.v1a1.chr13A.g020830.t1	TRUE	TRUE	TRUE	TRUE	TRUE	TRUE
Maldo.cc.v1a1.chr13A.g020840.t1	FALSE	TRUE	TRUE	TRUE	TRUE	TRUE
Maldo.cc.v1a1.chr13A.g020840.t2	FALSE	TRUE	TRUE	TRUE	TRUE	TRUE
Maldo.cc.v1a1.chr13A.g020850.t1	TRUE	TRUE	FALSE	FALSE	TRUE	TRUE
Maldo.cc.v1a1.chr13A.g020860.t1	TRUE	TRUE	TRUE	TRUE	TRUE	TRUE
Maldo.cc.v1a1.chr13A.g020860.t2	TRUE	TRUE	TRUE	TRUE	TRUE	TRUE
Maldo.cc.v1a1.chr13A.g020860.t3	TRUE	TRUE	TRUE	TRUE	TRUE	TRUE
Maldo.cc.v1a1.chr13A.g020870.t1	TRUE	TRUE	FALSE	FALSE	TRUE	TRUE
Maldo.cc.v1a1.chr13A.g020880.t1	TRUE	TRUE	FALSE	FALSE	TRUE	TRUE
Maldo.cc.v1a1.chr13A.g020880.t2	TRUE	TRUE	FALSE	FALSE	TRUE	TRUE
Maldo.cc.v1a1.chr13A.g020880.t3	TRUE	TRUE	FALSE	FALSE	TRUE	TRUE
Maldo.cc.v1a1.chr13A.g020880.t4	TRUE	TRUE	FALSE	FALSE	TRUE	TRUE
Maldo.cc.v1a1.chr13A.g020880.t5	TRUE	TRUE	FALSE	FALSE	TRUE	TRUE
Maldo.cc.v1a1.chr13A.g020880.t6	TRUE	TRUE	FALSE	TRUE	TRUE	TRUE
Maldo.cc.v1a1.chr13A.g020890.t1	TRUE	TRUE	FALSE	TRUE	TRUE	TRUE
Maldo.cc.v1a1.chr13A.g020900.t1	TRUE	TRUE	FALSE	FALSE	FALSE	FALSE
Maldo.cc.v1a1.chr13A.g020910.t1	TRUE	TRUE	FALSE	FALSE	TRUE	TRUE
Maldo.cc.v1a1.chr13A.g020920.t1	FALSE	TRUE	FALSE	FALSE	FALSE	FALSE
Maldo.cc.v1a1.chr13A.g020930.t1	TRUE	TRUE	FALSE	TRUE	TRUE	TRUE
Maldo.cc.v1a1.chr13A.g020930.t2	TRUE	TRUE	FALSE	TRUE	TRUE	TRUE
Maldo.cc.v1a1.chr13A.g020940.t1	TRUE	TRUE	TRUE	TRUE	TRUE	TRUE
Maldo.cc.v1a1.chr13A.g020940.t2	TRUE	TRUE	TRUE	TRUE	TRUE	TRUE
Maldo.cc.v1a1.chr13A.g020940.t3	TRUE	TRUE	TRUE	TRUE	TRUE	TRUE
Maldo.cc.v1a1.chr13A.g020950.t1	TRUE	TRUE	FALSE	TRUE	TRUE	TRUE
Maldo.cc.v1a1.chr13A.g020950.t2	TRUE	TRUE	FALSE	TRUE	TRUE	TRUE
Maldo.cc.v1a1.chr13A.g020950.t3	TRUE	TRUE	FALSE	TRUE	TRUE	TRUE
Maldo.cc.v1a1.chr13A.g020960.t1	FALSE	FALSE	FALSE	FALSE	TRUE	TRUE
Maldo.cc.v1a1.chr13A.g020970.t1	TRUE	TRUE	TRUE	TRUE	TRUE	TRUE
Maldo.cc.v1a1.chr13A.g020980.t1	TRUE	TRUE	FALSE	FALSE	TRUE	TRUE
Maldo.cc.v1a1.chr13A.g020990.t1	TRUE	TRUE	FALSE	FALSE	TRUE	TRUE
Maldo.cc.v1a1.chr13A.g021000.t1	FALSE	TRUE	FALSE	FALSE	FALSE	FALSE
Maldo.cc.v1a1.chr13A.g021010.t1	TRUE	TRUE	TRUE	TRUE	TRUE	TRUE
Maldo.cc.v1a1.chr13A.g021020.t1	FALSE	FALSE	TRUE	TRUE	TRUE	TRUE
Maldo.cc.v1a1.chr13A.g021030.t1	TRUE	TRUE	FALSE	FALSE	TRUE	TRUE
Maldo.cc.v1a1.chr13A.g021030.t2	TRUE	TRUE	FALSE	FALSE	TRUE	TRUE
Maldo.cc.v1a1.chr13A.g021030.t3	TRUE	TRUE	FALSE	FALSE	TRUE	TRUE
Maldo.cc.v1a1.chr13A.g021040.t1	TRUE	TRUE	TRUE	TRUE	TRUE	TRUE
Maldo.cc.v1a1.chr13A.g021050.t1	TRUE	TRUE	TRUE	TRUE	TRUE	TRUE
Maldo.cc.v1a1.chr13A.g021060.t1	TRUE	TRUE	FALSE	FALSE	TRUE	TRUE
Maldo.cc.v1a1.chr13A.g021070.t1	TRUE	TRUE	FALSE	FALSE	FALSE	FALSE
Maldo.cc.v1a1.chr13A.g021080.t1	FALSE	TRUE	FALSE	FALSE	TRUE	TRUE
Maldo.cc.v1a1.chr13A.g021090.t1	TRUE	TRUE	FALSE	FALSE	TRUE	TRUE
Maldo.cc.v1a1.chr13A.g021100.t1	FALSE	TRUE	FALSE	FALSE	FALSE	FALSE
Maldo.cc.v1a1.chr13A.g021110.t1	TRUE	TRUE	FALSE	FALSE	TRUE	TRUE
Maldo.cc.v1a1.chr13A.g021120.t1	TRUE	TRUE	FALSE	TRUE	TRUE	TRUE
Maldo.cc.v1a1.chr13A.g021120.t2	TRUE	TRUE	FALSE	TRUE	TRUE	TRUE
Maldo.cc.v1a1.chr13A.g021130.t1	FALSE	TRUE	FALSE	FALSE	TRUE	TRUE
Maldo.cc.v1a1.chr13A.g021140.t1	FALSE	FALSE	FALSE	FALSE	TRUE	TRUE
Maldo.cc.v1a1.chr13A.g021150.t1	FALSE	FALSE	FALSE	FALSE	FALSE	TRUE
Maldo.cc.v1a1.chr13A.g021160.t1	TRUE	TRUE	FALSE	FALSE	TRUE	TRUE
Maldo.cc.v1a1.chr13A.g021160.t2	TRUE	TRUE	FALSE	FALSE	TRUE	TRUE
Maldo.cc.v1a1.chr13A.g021170.t1	TRUE	TRUE	FALSE	FALSE	TRUE	TRUE
Maldo.cc.v1a1.chr13A.g021180.t1	FALSE	TRUE	FALSE	FALSE	FALSE	FALSE
Maldo.cc.v1a1.chr13A.g021190.t1	TRUE	TRUE	FALSE	FALSE	TRUE	TRUE
Maldo.cc.v1a1.chr13A.g021200.t1	TRUE	TRUE	FALSE	FALSE	TRUE	TRUE
Maldo.cc.v1a1.chr13A.g021210.t1	TRUE	TRUE	TRUE	TRUE	TRUE	TRUE
Maldo.cc.v1a1.chr13A.g021210.t2	TRUE	TRUE	TRUE	TRUE	TRUE	TRUE
Maldo.cc.v1a1.chr13A.g021210.t3	TRUE	TRUE	TRUE	TRUE	TRUE	TRUE
Maldo.cc.v1a1.chr13A.g021220.t1	TRUE	TRUE	FALSE	TRUE	TRUE	TRUE
Maldo.cc.v1a1.chr13A.g021230.t1	TRUE	TRUE	FALSE	FALSE	TRUE	TRUE
Maldo.cc.v1a1.chr13A.g021240.t1	TRUE	TRUE	FALSE	FALSE	TRUE	TRUE
Maldo.cc.v1a1.chr13A.g021250.t1	TRUE	TRUE	FALSE	FALSE	TRUE	TRUE
Maldo.cc.v1a1.chr13A.g021260.t1	FALSE	TRUE	TRUE	TRUE	TRUE	TRUE
Maldo.cc.v1a1.chr13A.g021270.t1	TRUE	TRUE	TRUE	TRUE	TRUE	TRUE
Maldo.cc.v1a1.chr13A.g021280.t1	TRUE	TRUE	TRUE	TRUE	TRUE	TRUE
Maldo.cc.v1a1.chr13A.g021290.t1	TRUE	TRUE	TRUE	TRUE	TRUE	TRUE
Maldo.cc.v1a1.chr13A.g021300.t1	FALSE	TRUE	FALSE	FALSE	TRUE	TRUE
Maldo.cc.v1a1.chr13A.g021310.t1	TRUE	TRUE	TRUE	TRUE	TRUE	TRUE
Maldo.cc.v1a1.chr13A.g021320.t1	TRUE	TRUE	FALSE	FALSE	TRUE	TRUE
Maldo.cc.v1a1.chr13A.g021320.t2	TRUE	TRUE	FALSE	FALSE	TRUE	TRUE
Maldo.cc.v1a1.chr13A.g021330.t1	TRUE	TRUE	FALSE	FALSE	TRUE	TRUE
Maldo.cc.v1a1.chr13A.g021330.t2	FALSE	FALSE	FALSE	FALSE	TRUE	TRUE
Maldo.cc.v1a1.chr13A.g021340.t1	FALSE	FALSE	FALSE	FALSE	TRUE	TRUE
Maldo.cc.v1a1.chr13A.g021350.t1	TRUE	TRUE	TRUE	TRUE	TRUE	TRUE
Maldo.cc.v1a1.chr13A.g021360.t1	TRUE	TRUE	TRUE	TRUE	TRUE	TRUE
Maldo.cc.v1a1.chr13A.g021370.t1	TRUE	TRUE	FALSE	TRUE	TRUE	TRUE
Maldo.cc.v1a1.chr13A.g021380.t1	FALSE	TRUE	FALSE	FALSE	FALSE	FALSE
Maldo.cc.v1a1.chr13A.g021390.t1	TRUE	TRUE	TRUE	TRUE	TRUE	TRUE
Maldo.cc.v1a1.chr13A.g021400.t1	TRUE	TRUE	FALSE	TRUE	TRUE	TRUE
Maldo.cc.v1a1.chr13A.g021410.t1	TRUE	TRUE	FALSE	FALSE	TRUE	TRUE
Maldo.cc.v1a1.chr13A.g021420.t1	TRUE	TRUE	TRUE	TRUE	TRUE	TRUE
Maldo.cc.v1a1.chr13A.g021430.t1	TRUE	TRUE	FALSE	FALSE	TRUE	TRUE
Maldo.cc.v1a1.chr13A.g021430.t2	TRUE	TRUE	FALSE	FALSE	TRUE	TRUE
Maldo.cc.v1a1.chr13A.g021430.t3	TRUE	TRUE	FALSE	FALSE	TRUE	TRUE
Maldo.cc.v1a1.chr13A.g021430.t4	TRUE	TRUE	FALSE	FALSE	TRUE	TRUE
Maldo.cc.v1a1.chr13A.g021440.t1	TRUE	TRUE	FALSE	FALSE	TRUE	TRUE
Maldo.cc.v1a1.chr13A.g021450.t1	TRUE	TRUE	FALSE	FALSE	TRUE	TRUE
Maldo.cc.v1a1.chr13A.g021460.t1	TRUE	TRUE	TRUE	TRUE	TRUE	TRUE
Maldo.cc.v1a1.chr13A.g021460.t2	FALSE	FALSE	TRUE	TRUE	TRUE	TRUE
Maldo.cc.v1a1.chr13A.g021470.t1	TRUE	TRUE	FALSE	FALSE	TRUE	TRUE
Maldo.cc.v1a1.chr13A.g021480.t1	TRUE	TRUE	FALSE	FALSE	TRUE	TRUE
Maldo.cc.v1a1.chr13A.g021490.t1	TRUE	TRUE	FALSE	FALSE	TRUE	FALSE
Maldo.cc.v1a1.chr13A.g021490.t2	TRUE	TRUE	FALSE	FALSE	TRUE	FALSE
Maldo.cc.v1a1.chr13A.g021500.t1	TRUE	TRUE	FALSE	FALSE	TRUE	TRUE
Maldo.cc.v1a1.chr13A.g021510.t1	TRUE	TRUE	FALSE	FALSE	FALSE	FALSE
Maldo.cc.v1a1.chr13A.g021520.t1	TRUE	TRUE	FALSE	FALSE	TRUE	TRUE
Maldo.cc.v1a1.chr13A.g021530.t1	TRUE	TRUE	TRUE	TRUE	TRUE	TRUE
Maldo.cc.v1a1.chr13A.g021530.t2	TRUE	TRUE	TRUE	TRUE	TRUE	TRUE
Maldo.cc.v1a1.chr13A.g021530.t3	TRUE	TRUE	TRUE	TRUE	TRUE	TRUE
Maldo.cc.v1a1.chr13A.g021540.t1	TRUE	TRUE	FALSE	FALSE	FALSE	FALSE
Maldo.cc.v1a1.chr13A.g021550.t1	TRUE	TRUE	TRUE	TRUE	TRUE	TRUE
Maldo.cc.v1a1.chr13A.g021560.t1	TRUE	TRUE	FALSE	FALSE	FALSE	FALSE
Maldo.cc.v1a1.chr13A.g021570.t1	TRUE	TRUE	FALSE	FALSE	TRUE	TRUE
Maldo.cc.v1a1.chr13A.g021580.t1	FALSE	TRUE	FALSE	FALSE	FALSE	FALSE
Maldo.cc.v1a1.chr13A.g021590.t1	TRUE	TRUE	TRUE	TRUE	TRUE	TRUE
Maldo.cc.v1a1.chr13A.g021600.t1	TRUE	TRUE	FALSE	FALSE	TRUE	TRUE
Maldo.cc.v1a1.chr13A.g021600.t2	FALSE	FALSE	FALSE	FALSE	TRUE	TRUE
Maldo.cc.v1a1.chr13A.g021610.t1	FALSE	FALSE	FALSE	TRUE	TRUE	TRUE
Maldo.cc.v1a1.chr13A.g021610.t2	TRUE	TRUE	FALSE	TRUE	TRUE	TRUE
Maldo.cc.v1a1.chr13A.g021620.t1	TRUE	TRUE	FALSE	FALSE	TRUE	TRUE
Maldo.cc.v1a1.chr13A.g021620.t2	TRUE	TRUE	FALSE	FALSE	TRUE	TRUE
Maldo.cc.v1a1.chr13A.g021630.t1	FALSE	TRUE	FALSE	FALSE	TRUE	TRUE
Maldo.cc.v1a1.chr13A.g021640.t1	TRUE	TRUE	FALSE	FALSE	TRUE	TRUE
Maldo.cc.v1a1.chr13A.g021650.t1	FALSE	TRUE	FALSE	FALSE	TRUE	TRUE
Maldo.cc.v1a1.chr13A.g021660.t1	TRUE	TRUE	FALSE	FALSE	TRUE	TRUE
Maldo.cc.v1a1.chr13A.g021670.t1	TRUE	TRUE	TRUE	TRUE	TRUE	TRUE
Maldo.cc.v1a1.chr13A.g021670.t2	TRUE	TRUE	TRUE	TRUE	TRUE	TRUE
Maldo.cc.v1a1.chr13A.g021680.t1	TRUE	TRUE	TRUE	TRUE	TRUE	TRUE
Maldo.cc.v1a1.chr13A.g021690.t1	TRUE	TRUE	FALSE	FALSE	TRUE	TRUE
Maldo.cc.v1a1.chr13A.g021700.t1	FALSE	TRUE	FALSE	FALSE	TRUE	TRUE
Maldo.cc.v1a1.chr13A.g021700.t2	FALSE	TRUE	FALSE	FALSE	TRUE	TRUE
Maldo.cc.v1a1.chr13A.g021710.t1	FALSE	TRUE	FALSE	FALSE	TRUE	TRUE
Maldo.cc.v1a1.chr13A.g021720.t1	FALSE	FALSE	FALSE	FALSE	FALSE	FALSE
Maldo.cc.v1a1.chr13A.g021730.t1	TRUE	TRUE	FALSE	FALSE	TRUE	TRUE
Maldo.cc.v1a1.chr13A.g021740.t1	TRUE	TRUE	FALSE	TRUE	TRUE	TRUE
Maldo.cc.v1a1.chr13A.g021740.t2	TRUE	TRUE	FALSE	TRUE	TRUE	TRUE
Maldo.cc.v1a1.chr13A.g021750.t1	TRUE	TRUE	TRUE	TRUE	TRUE	TRUE
Maldo.cc.v1a1.chr13A.g021760.t1	TRUE	TRUE	FALSE	FALSE	TRUE	TRUE
Maldo.cc.v1a1.chr13A.g021770.t1	FALSE	TRUE	FALSE	FALSE	FALSE	FALSE
Maldo.cc.v1a1.chr13A.g021770.t2	FALSE	TRUE	FALSE	FALSE	FALSE	FALSE
Maldo.cc.v1a1.chr13A.g021780.t1	TRUE	TRUE	TRUE	TRUE	TRUE	TRUE
Maldo.cc.v1a1.chr13A.g021780.t2	TRUE	TRUE	TRUE	TRUE	TRUE	TRUE
Maldo.cc.v1a1.chr13A.g021780.t3	TRUE	TRUE	TRUE	TRUE	TRUE	TRUE
Maldo.cc.v1a1.chr13A.g021790.t1	TRUE	TRUE	FALSE	FALSE	FALSE	TRUE
Maldo.cc.v1a1.chr13A.g021800.t1	TRUE	TRUE	TRUE	TRUE	TRUE	TRUE
Maldo.cc.v1a1.chr13A.g021800.t2	TRUE	TRUE	TRUE	TRUE	TRUE	TRUE
Maldo.cc.v1a1.chr13A.g021810.t1	TRUE	TRUE	TRUE	TRUE	TRUE	TRUE
Maldo.cc.v1a1.chr13A.g021820.t1	TRUE	TRUE	TRUE	TRUE	TRUE	TRUE
Maldo.cc.v1a1.chr13A.g021830.t1	TRUE	TRUE	TRUE	TRUE	TRUE	TRUE
Maldo.cc.v1a1.chr13A.g021840.t1	TRUE	TRUE	TRUE	TRUE	TRUE	TRUE
Maldo.cc.v1a1.chr13A.g021850.t1	TRUE	TRUE	TRUE	TRUE	TRUE	TRUE
Maldo.cc.v1a1.chr13A.g021860.t1	TRUE	TRUE	TRUE	TRUE	TRUE	TRUE
Maldo.cc.v1a1.chr13A.g021870.t1	FALSE	TRUE	FALSE	FALSE	TRUE	TRUE
Maldo.cc.v1a1.chr13A.g021880.t1	FALSE	TRUE	FALSE	FALSE	TRUE	TRUE
Maldo.cc.v1a1.chr13A.g021890.t1	TRUE	TRUE	TRUE	TRUE	TRUE	TRUE
Maldo.cc.v1a1.chr13A.g021890.t2	TRUE	TRUE	TRUE	TRUE	TRUE	TRUE
Maldo.cc.v1a1.chr13A.g021900.t1	FALSE	FALSE	FALSE	FALSE	FALSE	TRUE
Maldo.cc.v1a1.chr13A.g021910.t1	TRUE	TRUE	FALSE	FALSE	TRUE	TRUE
Maldo.cc.v1a1.chr13A.g021920.t1	TRUE	TRUE	FALSE	FALSE	TRUE	TRUE
Maldo.cc.v1a1.chr13A.g021930.t1	FALSE	TRUE	FALSE	FALSE	FALSE	FALSE
Maldo.cc.v1a1.chr13A.g021940.t1	TRUE	TRUE	FALSE	TRUE	TRUE	TRUE
Maldo.cc.v1a1.chr13A.g021940.t2	TRUE	TRUE	FALSE	TRUE	TRUE	TRUE
Maldo.cc.v1a1.chr13A.g021950.t1	TRUE	TRUE	TRUE	TRUE	TRUE	TRUE
Maldo.cc.v1a1.chr13A.g021960.t1	TRUE	TRUE	FALSE	FALSE	TRUE	TRUE
Maldo.cc.v1a1.chr13A.g021970.t1	TRUE	TRUE	FALSE	FALSE	TRUE	TRUE
Maldo.cc.v1a1.chr13A.g021980.t1	TRUE	TRUE	FALSE	TRUE	TRUE	TRUE
Maldo.cc.v1a1.chr13A.g021990.t1	TRUE	TRUE	TRUE	TRUE	TRUE	TRUE
Maldo.cc.v1a1.chr13A.g022000.t1	TRUE	TRUE	FALSE	FALSE	TRUE	TRUE
Maldo.cc.v1a1.chr13A.g022000.t2	TRUE	TRUE	FALSE	FALSE	FALSE	FALSE
Maldo.cc.v1a1.chr13A.g022010.t1	FALSE	TRUE	FALSE	FALSE	TRUE	TRUE
Maldo.cc.v1a1.chr13A.g022020.t1	FALSE	FALSE	FALSE	FALSE	FALSE	FALSE
Maldo.cc.v1a1.chr13A.g022030.t1	TRUE	TRUE	FALSE	FALSE	TRUE	TRUE
Maldo.cc.v1a1.chr13A.g022030.t2	TRUE	TRUE	FALSE	FALSE	TRUE	TRUE
Maldo.cc.v1a1.chr13A.g022040.t1	FALSE	FALSE	TRUE	TRUE	TRUE	TRUE
Maldo.cc.v1a1.chr13A.g022050.t1	TRUE	TRUE	FALSE	FALSE	TRUE	TRUE
Maldo.cc.v1a1.chr13A.g022060.t1	TRUE	TRUE	TRUE	TRUE	FALSE	TRUE
Maldo.cc.v1a1.chr13A.g022070.t1	TRUE	TRUE	FALSE	TRUE	TRUE	TRUE
Maldo.cc.v1a1.chr13A.g022070.t2	TRUE	TRUE	FALSE	FALSE	TRUE	TRUE
Maldo.cc.v1a1.chr13A.g022080.t1	TRUE	TRUE	TRUE	TRUE	TRUE	TRUE
Maldo.cc.v1a1.chr13A.g022080.t2	TRUE	TRUE	TRUE	TRUE	TRUE	TRUE
Maldo.cc.v1a1.chr13A.g022090.t1	TRUE	TRUE	TRUE	TRUE	TRUE	TRUE
Maldo.cc.v1a1.chr13A.g022100.t1	TRUE	TRUE	FALSE	TRUE	TRUE	TRUE
Maldo.cc.v1a1.chr13A.g022110.t1	FALSE	FALSE	FALSE	TRUE	TRUE	TRUE
Maldo.cc.v1a1.chr13A.g022120.t1	TRUE	TRUE	FALSE	FALSE	TRUE	TRUE
Maldo.cc.v1a1.chr13A.g022130.t1	TRUE	TRUE	FALSE	FALSE	TRUE	TRUE
Maldo.cc.v1a1.chr13A.g022140.t1	FALSE	TRUE	FALSE	FALSE	TRUE	TRUE
Maldo.cc.v1a1.chr13A.g022150.t1	FALSE	TRUE	FALSE	FALSE	TRUE	TRUE
Maldo.cc.v1a1.chr13A.g022160.t1	TRUE	TRUE	FALSE	FALSE	FALSE	FALSE
Maldo.cc.v1a1.chr13A.g022160.t2	TRUE	TRUE	FALSE	FALSE	FALSE	FALSE
Maldo.cc.v1a1.chr13A.g022170.t1	FALSE	TRUE	FALSE	FALSE	TRUE	TRUE
Maldo.cc.v1a1.chr13A.g022180.t1	FALSE	TRUE	FALSE	FALSE	FALSE	TRUE
Maldo.cc.v1a1.chr13A.g022190.t1	TRUE	TRUE	FALSE	FALSE	TRUE	TRUE
Maldo.cc.v1a1.chr13A.g022200.t1	TRUE	TRUE	FALSE	TRUE	TRUE	TRUE
Maldo.cc.v1a1.chr13A.g022200.t2	TRUE	TRUE	FALSE	TRUE	TRUE	TRUE
Maldo.cc.v1a1.chr13A.g022200.t3	TRUE	TRUE	FALSE	TRUE	TRUE	TRUE
Maldo.cc.v1a1.chr13A.g022210.t1	TRUE	TRUE	TRUE	TRUE	TRUE	TRUE
Maldo.cc.v1a1.chr13A.g022220.t1	TRUE	TRUE	FALSE	FALSE	TRUE	TRUE
Maldo.cc.v1a1.chr13A.g022230.t1	TRUE	TRUE	FALSE	TRUE	TRUE	TRUE
Maldo.cc.v1a1.chr13A.g022230.t2	TRUE	TRUE	FALSE	TRUE	TRUE	TRUE
Maldo.cc.v1a1.chr13A.g022230.t3	TRUE	TRUE	FALSE	TRUE	TRUE	TRUE
Maldo.cc.v1a1.chr13A.g022240.t1	FALSE	FALSE	FALSE	FALSE	FALSE	FALSE
Maldo.cc.v1a1.chr13A.g022250.t1	TRUE	TRUE	FALSE	FALSE	TRUE	TRUE
Maldo.cc.v1a1.chr13A.g022260.t1	TRUE	TRUE	TRUE	TRUE	TRUE	TRUE
Maldo.cc.v1a1.chr13A.g022260.t2	FALSE	FALSE	FALSE	FALSE	TRUE	TRUE
Maldo.cc.v1a1.chr13A.g022270.t1	FALSE	FALSE	FALSE	FALSE	FALSE	FALSE
Maldo.cc.v1a1.chr13A.g022280.t1	TRUE	TRUE	TRUE	TRUE	TRUE	TRUE
Maldo.cc.v1a1.chr13A.g022290.t1	FALSE	FALSE	FALSE	TRUE	FALSE	FALSE
Maldo.cc.v1a1.chr13A.g022300.t1	FALSE	FALSE	FALSE	TRUE	FALSE	FALSE
Maldo.cc.v1a1.chr13A.g022310.t1	TRUE	TRUE	FALSE	FALSE	TRUE	TRUE
Maldo.cc.v1a1.chr13A.g022320.t1	FALSE	FALSE	TRUE	TRUE	FALSE	FALSE
Maldo.cc.v1a1.chr13A.g022330.t1	TRUE	TRUE	TRUE	TRUE	TRUE	TRUE
Maldo.cc.v1a1.chr13A.g022340.t1	FALSE	TRUE	FALSE	FALSE	FALSE	FALSE
Maldo.cc.v1a1.chr13A.g022340.t2	FALSE	TRUE	FALSE	FALSE	FALSE	FALSE
Maldo.cc.v1a1.chr13A.g022350.t1	TRUE	TRUE	TRUE	TRUE	TRUE	TRUE
Maldo.cc.v1a1.chr13A.g022360.t1	TRUE	TRUE	FALSE	TRUE	TRUE	TRUE
Maldo.cc.v1a1.chr13A.g022360.t2	TRUE	TRUE	FALSE	TRUE	TRUE	TRUE
Maldo.cc.v1a1.chr13A.g022370.t1	TRUE	TRUE	FALSE	FALSE	TRUE	TRUE
Maldo.cc.v1a1.chr13A.g022380.t1	TRUE	TRUE	FALSE	FALSE	TRUE	TRUE
Maldo.cc.v1a1.chr13A.g022380.t2	TRUE	TRUE	FALSE	FALSE	TRUE	TRUE
Maldo.cc.v1a1.chr13A.g022390.t1	TRUE	TRUE	FALSE	FALSE	TRUE	TRUE
Maldo.cc.v1a1.chr13A.g022400.t1	TRUE	TRUE	TRUE	TRUE	TRUE	TRUE
Maldo.cc.v1a1.chr13A.g022410.t1	TRUE	TRUE	TRUE	TRUE	TRUE	TRUE
Maldo.cc.v1a1.chr13A.g022410.t2	TRUE	TRUE	TRUE	TRUE	TRUE	TRUE
Maldo.cc.v1a1.chr13A.g022420.t1	TRUE	TRUE	FALSE	TRUE	TRUE	TRUE
Maldo.cc.v1a1.chr13A.g022430.t1	FALSE	TRUE	FALSE	FALSE	TRUE	TRUE
Maldo.cc.v1a1.chr13A.g022440.t1	FALSE	FALSE	FALSE	FALSE	TRUE	TRUE
Maldo.cc.v1a1.chr13A.g022450.t1	TRUE	TRUE	FALSE	FALSE	TRUE	TRUE
Maldo.cc.v1a1.chr13A.g022460.t1	TRUE	TRUE	TRUE	TRUE	TRUE	TRUE
Maldo.cc.v1a1.chr13A.g022470.t1	TRUE	TRUE	FALSE	TRUE	TRUE	TRUE
Maldo.cc.v1a1.chr13A.g022470.t2	TRUE	TRUE	FALSE	TRUE	TRUE	TRUE
Maldo.cc.v1a1.chr13A.g022480.t1	TRUE	TRUE	TRUE	TRUE	TRUE	TRUE
Maldo.cc.v1a1.chr13A.g022490.t1	FALSE	TRUE	TRUE	TRUE	TRUE	TRUE
Maldo.cc.v1a1.chr13A.g022500.t1	TRUE	TRUE	TRUE	TRUE	TRUE	TRUE
Maldo.cc.v1a1.chr13A.g022510.t1	TRUE	TRUE	FALSE	TRUE	TRUE	TRUE
Maldo.cc.v1a1.chr13A.g022510.t2	FALSE	TRUE	FALSE	TRUE	TRUE	TRUE
Maldo.cc.v1a1.chr13A.g022520.t1	TRUE	TRUE	FALSE	FALSE	TRUE	TRUE
Maldo.cc.v1a1.chr13A.g022530.t1	TRUE	TRUE	FALSE	FALSE	TRUE	TRUE
Maldo.cc.v1a1.chr13A.g022540.t1	FALSE	FALSE	FALSE	FALSE	FALSE	FALSE
Maldo.cc.v1a1.chr13A.g022550.t1	TRUE	TRUE	TRUE	TRUE	TRUE	TRUE
Maldo.cc.v1a1.chr13A.g022550.t2	TRUE	TRUE	TRUE	TRUE	TRUE	TRUE
Maldo.cc.v1a1.chr13A.g022560.t1	TRUE	TRUE	TRUE	TRUE	TRUE	TRUE
Maldo.cc.v1a1.chr13A.g022560.t2	TRUE	TRUE	TRUE	TRUE	TRUE	TRUE
Maldo.cc.v1a1.chr13A.g022560.t3	TRUE	TRUE	TRUE	TRUE	TRUE	TRUE
Maldo.cc.v1a1.chr13A.g022570.t1	TRUE	TRUE	FALSE	TRUE	TRUE	TRUE
Maldo.cc.v1a1.chr13A.g022570.t2	TRUE	TRUE	FALSE	TRUE	TRUE	TRUE
Maldo.cc.v1a1.chr13A.g022570.t3	TRUE	TRUE	FALSE	TRUE	TRUE	TRUE
Maldo.cc.v1a1.chr13A.g022580.t1	TRUE	TRUE	FALSE	FALSE	TRUE	TRUE
Maldo.cc.v1a1.chr13A.g022580.t2	TRUE	TRUE	FALSE	FALSE	TRUE	TRUE
Maldo.cc.v1a1.chr13A.g022580.t3	TRUE	TRUE	FALSE	FALSE	TRUE	TRUE
Maldo.cc.v1a1.chr13A.g022590.t1	TRUE	TRUE	FALSE	FALSE	TRUE	TRUE
Maldo.cc.v1a1.chr13A.g022600.t1	TRUE	TRUE	FALSE	FALSE	TRUE	TRUE
Maldo.cc.v1a1.chr13A.g022610.t1	FALSE	FALSE	FALSE	FALSE	TRUE	TRUE
Maldo.cc.v1a1.chr13A.g022620.t1	TRUE	TRUE	FALSE	FALSE	FALSE	TRUE
Maldo.cc.v1a1.chr13A.g022630.t1	TRUE	TRUE	TRUE	TRUE	TRUE	TRUE
Maldo.cc.v1a1.chr13A.g022630.t2	TRUE	TRUE	TRUE	TRUE	TRUE	TRUE
Maldo.cc.v1a1.chr13A.g022640.t1	TRUE	TRUE	FALSE	FALSE	TRUE	TRUE
Maldo.cc.v1a1.chr13A.g022650.t1	TRUE	TRUE	FALSE	FALSE	TRUE	TRUE
Maldo.cc.v1a1.chr13A.g022660.t1	TRUE	TRUE	FALSE	FALSE	TRUE	TRUE
Maldo.cc.v1a1.chr13A.g022670.t1	FALSE	TRUE	FALSE	TRUE	TRUE	TRUE
Maldo.cc.v1a1.chr13A.g022680.t1	TRUE	TRUE	FALSE	TRUE	TRUE	TRUE
Maldo.cc.v1a1.chr13A.g022690.t1	FALSE	TRUE	FALSE	FALSE	TRUE	TRUE
Maldo.cc.v1a1.chr13A.g022700.t1	TRUE	TRUE	FALSE	FALSE	TRUE	TRUE
Maldo.cc.v1a1.chr13A.g022710.t1	TRUE	TRUE	FALSE	FALSE	TRUE	TRUE
Maldo.cc.v1a1.chr13A.g022720.t1	TRUE	TRUE	TRUE	TRUE	TRUE	TRUE
Maldo.cc.v1a1.chr13A.g022730.t1	TRUE	TRUE	FALSE	FALSE	TRUE	TRUE
Maldo.cc.v1a1.chr13A.g022740.t1	FALSE	FALSE	FALSE	FALSE	FALSE	TRUE
Maldo.cc.v1a1.chr13A.g022750.t1	FALSE	TRUE	FALSE	FALSE	FALSE	FALSE
Maldo.cc.v1a1.chr13A.g022760.t1	FALSE	TRUE	FALSE	FALSE	TRUE	TRUE
Maldo.cc.v1a1.chr13A.g022770.t1	FALSE	TRUE	FALSE	FALSE	TRUE	TRUE
Maldo.cc.v1a1.chr13A.g022780.t1	TRUE	TRUE	FALSE	FALSE	TRUE	TRUE
Maldo.cc.v1a1.chr13A.g022790.t1	TRUE	TRUE	FALSE	FALSE	FALSE	TRUE
Maldo.cc.v1a1.chr13A.g022800.t1	TRUE	TRUE	TRUE	TRUE	TRUE	TRUE
Maldo.cc.v1a1.chr13A.g022810.t1	TRUE	TRUE	TRUE	TRUE	TRUE	TRUE
Maldo.cc.v1a1.chr13A.g022820.t1	TRUE	TRUE	FALSE	FALSE	TRUE	TRUE
Maldo.cc.v1a1.chr13A.g022830.t1	FALSE	FALSE	FALSE	FALSE	FALSE	TRUE
Maldo.cc.v1a1.chr13A.g022840.t1	TRUE	TRUE	FALSE	FALSE	FALSE	TRUE
Maldo.cc.v1a1.chr13A.g022850.t1	FALSE	TRUE	FALSE	FALSE	FALSE	FALSE
Maldo.cc.v1a1.chr13A.g022860.t1	FALSE	TRUE	FALSE	FALSE	TRUE	TRUE
Maldo.cc.v1a1.chr13A.g022870.t1	TRUE	TRUE	FALSE	FALSE	TRUE	TRUE
Maldo.cc.v1a1.chr13A.g022880.t1	FALSE	FALSE	FALSE	FALSE	TRUE	TRUE
Maldo.cc.v1a1.chr13A.g022880.t2	TRUE	TRUE	FALSE	FALSE	TRUE	TRUE
Maldo.cc.v1a1.chr13A.g022890.t1	TRUE	TRUE	TRUE	TRUE	TRUE	TRUE
Maldo.cc.v1a1.chr13A.g022900.t1	TRUE	TRUE	FALSE	FALSE	TRUE	TRUE
Maldo.cc.v1a1.chr13A.g022910.t1	FALSE	FALSE	FALSE	FALSE	TRUE	TRUE
Maldo.cc.v1a1.chr13A.g022920.t1	TRUE	TRUE	FALSE	FALSE	TRUE	TRUE
Maldo.cc.v1a1.chr13A.g022930.t1	FALSE	TRUE	FALSE	FALSE	TRUE	TRUE
Maldo.cc.v1a1.chr13A.g022940.t1	TRUE	TRUE	FALSE	TRUE	TRUE	TRUE
Maldo.cc.v1a1.chr13A.g022950.t1	TRUE	TRUE	FALSE	FALSE	TRUE	TRUE
Maldo.cc.v1a1.chr13A.g022960.t1	TRUE	TRUE	FALSE	TRUE	TRUE	TRUE
Maldo.cc.v1a1.chr13A.g022970.t1	TRUE	TRUE	FALSE	TRUE	TRUE	TRUE
Maldo.cc.v1a1.chr13A.g022980.t1	FALSE	FALSE	FALSE	FALSE	TRUE	TRUE
Maldo.cc.v1a1.chr13A.g022990.t1	TRUE	TRUE	FALSE	FALSE	TRUE	TRUE
Maldo.cc.v1a1.chr13A.g023000.t1	FALSE	TRUE	TRUE	TRUE	FALSE	TRUE
Maldo.cc.v1a1.chr13A.g023010.t1	FALSE	TRUE	FALSE	FALSE	FALSE	FALSE
Maldo.cc.v1a1.chr13A.g023020.t1	FALSE	TRUE	FALSE	TRUE	TRUE	TRUE
Maldo.cc.v1a1.chr13A.g023030.t1	TRUE	TRUE	FALSE	FALSE	TRUE	TRUE
Maldo.cc.v1a1.chr13A.g023040.t1	FALSE	FALSE	FALSE	FALSE	FALSE	FALSE
Maldo.cc.v1a1.chr13A.g023050.t1	TRUE	TRUE	FALSE	FALSE	TRUE	TRUE
Maldo.cc.v1a1.chr13A.g023060.t1	TRUE	TRUE	FALSE	FALSE	TRUE	TRUE
Maldo.cc.v1a1.chr13A.g023070.t1	TRUE	TRUE	TRUE	TRUE	TRUE	TRUE
Maldo.cc.v1a1.chr13A.g023080.t1	TRUE	TRUE	TRUE	TRUE	TRUE	TRUE
Maldo.cc.v1a1.chr13A.g023090.t1	TRUE	TRUE	TRUE	TRUE	TRUE	TRUE
Maldo.cc.v1a1.chr13A.g023100.t1	TRUE	TRUE	TRUE	TRUE	TRUE	TRUE
Maldo.cc.v1a1.chr13A.g023110.t1	TRUE	TRUE	TRUE	TRUE	TRUE	TRUE
Maldo.cc.v1a1.chr13A.g023120.t1	TRUE	TRUE	TRUE	TRUE	TRUE	TRUE
Maldo.cc.v1a1.chr13A.g023130.t1	TRUE	TRUE	TRUE	TRUE	TRUE	TRUE
Maldo.cc.v1a1.chr13A.g023140.t1	TRUE	TRUE	TRUE	TRUE	TRUE	TRUE
Maldo.cc.v1a1.chr13A.g023150.t1	TRUE	TRUE	TRUE	TRUE	TRUE	TRUE
Maldo.cc.v1a1.chr13A.g023160.t1	FALSE	FALSE	FALSE	FALSE	FALSE	FALSE
Maldo.cc.v1a1.chr13A.g023170.t1	TRUE	TRUE	TRUE	TRUE	TRUE	TRUE
Maldo.cc.v1a1.chr13A.g023180.t1	TRUE	TRUE	FALSE	TRUE	TRUE	TRUE
Maldo.cc.v1a1.chr13A.g023190.t1	TRUE	TRUE	FALSE	FALSE	TRUE	TRUE
Maldo.cc.v1a1.chr13A.g023200.t1	FALSE	FALSE	FALSE	FALSE	TRUE	TRUE
Maldo.cc.v1a1.chr13A.g023210.t1	TRUE	TRUE	TRUE	TRUE	TRUE	TRUE
Maldo.cc.v1a1.chr13A.g023210.t2	TRUE	TRUE	TRUE	TRUE	TRUE	TRUE
Maldo.cc.v1a1.chr13A.g023210.t3	TRUE	TRUE	TRUE	TRUE	TRUE	TRUE
Maldo.cc.v1a1.chr13A.g023210.t4	TRUE	TRUE	TRUE	TRUE	TRUE	TRUE
Maldo.cc.v1a1.chr13A.g023210.t5	TRUE	TRUE	TRUE	TRUE	TRUE	TRUE
Maldo.cc.v1a1.chr13A.g023210.t6	TRUE	TRUE	TRUE	TRUE	TRUE	TRUE
Maldo.cc.v1a1.chr13A.g023220.t1	TRUE	TRUE	FALSE	FALSE	TRUE	TRUE
Maldo.cc.v1a1.chr13A.g023230.t1	TRUE	TRUE	FALSE	FALSE	TRUE	TRUE
Maldo.cc.v1a1.chr13A.g023240.t1	TRUE	TRUE	FALSE	FALSE	TRUE	TRUE
Maldo.cc.v1a1.chr13A.g023250.t1	TRUE	TRUE	FALSE	FALSE	TRUE	FALSE
Maldo.cc.v1a1.chr13A.g023260.t1	TRUE	TRUE	FALSE	FALSE	TRUE	TRUE
Maldo.cc.v1a1.chr13A.g023260.t2	TRUE	TRUE	FALSE	FALSE	TRUE	TRUE
Maldo.cc.v1a1.chr13A.g023270.t1	TRUE	TRUE	FALSE	FALSE	TRUE	TRUE
Maldo.cc.v1a1.chr13A.g023280.t1	TRUE	TRUE	FALSE	FALSE	FALSE	FALSE
Maldo.cc.v1a1.chr13A.g023290.t1	TRUE	TRUE	FALSE	FALSE	TRUE	TRUE
Maldo.cc.v1a1.chr13A.g023300.t1	TRUE	TRUE	FALSE	TRUE	TRUE	TRUE
Maldo.cc.v1a1.chr13A.g023300.t2	TRUE	TRUE	FALSE	TRUE	TRUE	TRUE
Maldo.cc.v1a1.chr13A.g023310.t1	TRUE	TRUE	FALSE	FALSE	TRUE	TRUE
Maldo.cc.v1a1.chr13A.g023320.t1	TRUE	TRUE	FALSE	TRUE	TRUE	TRUE
Maldo.cc.v1a1.chr13A.g023330.t1	TRUE	TRUE	FALSE	FALSE	FALSE	TRUE
Maldo.cc.v1a1.chr13A.g023340.t1	TRUE	TRUE	FALSE	TRUE	TRUE	TRUE
Maldo.cc.v1a1.chr13A.g023340.t2	FALSE	FALSE	FALSE	FALSE	TRUE	TRUE
Maldo.cc.v1a1.chr13A.g023350.t1	TRUE	TRUE	FALSE	FALSE	TRUE	TRUE
Maldo.cc.v1a1.chr13A.g023360.t1	TRUE	TRUE	FALSE	FALSE	TRUE	TRUE
Maldo.cc.v1a1.chr13A.g023370.t1	FALSE	FALSE	FALSE	FALSE	TRUE	TRUE
Maldo.cc.v1a1.chr13A.g023380.t1	TRUE	TRUE	TRUE	TRUE	TRUE	TRUE
Maldo.cc.v1a1.chr13A.g023390.t1	TRUE	TRUE	TRUE	TRUE	TRUE	TRUE
Maldo.cc.v1a1.chr13A.g023390.t2	TRUE	TRUE	TRUE	TRUE	TRUE	TRUE
Maldo.cc.v1a1.chr13A.g023400.t1	TRUE	TRUE	FALSE	TRUE	TRUE	TRUE
Maldo.cc.v1a1.chr13A.g023400.t2	TRUE	TRUE	FALSE	TRUE	TRUE	TRUE
Maldo.cc.v1a1.chr13A.g023410.t1	TRUE	TRUE	FALSE	FALSE	TRUE	TRUE
Maldo.cc.v1a1.chr13A.g023420.t1	TRUE	TRUE	FALSE	FALSE	TRUE	TRUE
Maldo.cc.v1a1.chr13A.g023430.t1	TRUE	TRUE	FALSE	FALSE	TRUE	TRUE
Maldo.cc.v1a1.chr13A.g023440.t1	TRUE	TRUE	FALSE	FALSE	TRUE	TRUE
Maldo.cc.v1a1.chr13A.g023450.t1	FALSE	FALSE	FALSE	FALSE	TRUE	TRUE
Maldo.cc.v1a1.chr13A.g023460.t1	TRUE	TRUE	FALSE	FALSE	TRUE	TRUE
Maldo.cc.v1a1.chr13A.g023470.t1	FALSE	TRUE	FALSE	FALSE	TRUE	TRUE
Maldo.cc.v1a1.chr13A.g023480.t1	TRUE	TRUE	TRUE	TRUE	TRUE	TRUE
Maldo.cc.v1a1.chr13A.g023490.t1	TRUE	TRUE	TRUE	TRUE	TRUE	TRUE
Maldo.cc.v1a1.chr13A.g023500.t1	FALSE	FALSE	FALSE	FALSE	FALSE	FALSE
Maldo.cc.v1a1.chr13A.g023510.t1	FALSE	FALSE	FALSE	FALSE	TRUE	TRUE
Maldo.cc.v1a1.chr13A.g023520.t1	FALSE	FALSE	TRUE	TRUE	TRUE	TRUE
Maldo.cc.v1a1.chr13A.g023530.t1	FALSE	TRUE	FALSE	FALSE	TRUE	TRUE
Maldo.cc.v1a1.chr13A.g023540.t1	FALSE	TRUE	FALSE	FALSE	TRUE	TRUE
Maldo.cc.v1a1.chr13A.g023550.t1	FALSE	FALSE	FALSE	FALSE	TRUE	TRUE
Maldo.cc.v1a1.chr13A.g023550.t2	FALSE	TRUE	FALSE	FALSE	TRUE	TRUE
Maldo.cc.v1a1.chr13A.g023560.t1	FALSE	FALSE	FALSE	FALSE	FALSE	FALSE
Maldo.cc.v1a1.chr13A.g023570.t1	TRUE	TRUE	FALSE	FALSE	TRUE	TRUE
Maldo.cc.v1a1.chr13A.g023570.t2	TRUE	TRUE	FALSE	FALSE	TRUE	TRUE
Maldo.cc.v1a1.chr13A.g023580.t1	TRUE	TRUE	FALSE	FALSE	TRUE	TRUE
Maldo.cc.v1a1.chr13A.g023590.t1	FALSE	TRUE	FALSE	FALSE	TRUE	TRUE
Maldo.cc.v1a1.chr13A.g023600.t1	TRUE	TRUE	FALSE	TRUE	TRUE	TRUE
Maldo.cc.v1a1.chr13A.g023600.t2	TRUE	TRUE	FALSE	TRUE	TRUE	TRUE
Maldo.cc.v1a1.chr13A.g023600.t3	TRUE	TRUE	FALSE	TRUE	TRUE	TRUE
Maldo.cc.v1a1.chr13A.g023600.t4	TRUE	TRUE	FALSE	TRUE	TRUE	TRUE
Maldo.cc.v1a1.chr13A.g023610.t1	TRUE	TRUE	FALSE	FALSE	TRUE	TRUE
Maldo.cc.v1a1.chr13A.g023620.t1	TRUE	TRUE	TRUE	TRUE	TRUE	TRUE
Maldo.cc.v1a1.chr13A.g023620.t2	TRUE	TRUE	TRUE	TRUE	TRUE	TRUE
Maldo.cc.v1a1.chr13A.g023630.t1	TRUE	TRUE	TRUE	TRUE	TRUE	TRUE
Maldo.cc.v1a1.chr13A.g023640.t1	TRUE	TRUE	TRUE	TRUE	TRUE	TRUE
Maldo.cc.v1a1.chr13A.g023650.t1	TRUE	TRUE	TRUE	TRUE	TRUE	TRUE
Maldo.cc.v1a1.chr13A.g023660.t1	TRUE	TRUE	FALSE	FALSE	TRUE	TRUE
Maldo.cc.v1a1.chr13A.g023670.t1	FALSE	TRUE	FALSE	FALSE	TRUE	TRUE
Maldo.cc.v1a1.chr13A.g023680.t1	TRUE	TRUE	TRUE	TRUE	TRUE	TRUE
Maldo.cc.v1a1.chr13A.g023680.t2	TRUE	TRUE	TRUE	TRUE	TRUE	TRUE
Maldo.cc.v1a1.chr13A.g023680.t3	TRUE	TRUE	TRUE	TRUE	TRUE	TRUE
Maldo.cc.v1a1.chr13A.g023690.t1	TRUE	TRUE	TRUE	TRUE	TRUE	TRUE
Maldo.cc.v1a1.chr13A.g023700.t1	TRUE	TRUE	TRUE	TRUE	TRUE	TRUE
Maldo.cc.v1a1.chr13A.g023710.t1	TRUE	TRUE	TRUE	TRUE	TRUE	TRUE
Maldo.cc.v1a1.chr13A.g023720.t1	TRUE	TRUE	TRUE	TRUE	TRUE	TRUE
Maldo.cc.v1a1.chr13A.g023730.t1	TRUE	TRUE	FALSE	FALSE	FALSE	FALSE
Maldo.cc.v1a1.chr13A.g023740.t1	FALSE	TRUE	TRUE	TRUE	TRUE	TRUE
Maldo.cc.v1a1.chr13A.g023740.t2	FALSE	FALSE	FALSE	FALSE	TRUE	TRUE
Maldo.cc.v1a1.chr13A.g023750.t1	TRUE	TRUE	TRUE	TRUE	TRUE	TRUE
Maldo.cc.v1a1.chr13A.g023750.t2	TRUE	TRUE	TRUE	TRUE	TRUE	TRUE
Maldo.cc.v1a1.chr13A.g023750.t3	TRUE	TRUE	TRUE	TRUE	TRUE	TRUE
Maldo.cc.v1a1.chr13A.g023760.t1	TRUE	TRUE	TRUE	TRUE	TRUE	TRUE
Maldo.cc.v1a1.chr13A.g023760.t2	TRUE	TRUE	TRUE	TRUE	TRUE	TRUE
Maldo.cc.v1a1.chr13A.g023770.t1	TRUE	TRUE	FALSE	TRUE	TRUE	TRUE
Maldo.cc.v1a1.chr13A.g023770.t2	TRUE	TRUE	FALSE	TRUE	TRUE	TRUE
Maldo.cc.v1a1.chr13A.g023770.t3	FALSE	FALSE	FALSE	FALSE	TRUE	TRUE
Maldo.cc.v1a1.chr13A.g023780.t1	TRUE	TRUE	TRUE	TRUE	TRUE	TRUE
Maldo.cc.v1a1.chr13A.g023790.t1	TRUE	TRUE	FALSE	TRUE	TRUE	TRUE
Maldo.cc.v1a1.chr13A.g023800.t1	TRUE	TRUE	TRUE	TRUE	TRUE	TRUE
Maldo.cc.v1a1.chr13A.g023810.t1	FALSE	FALSE	FALSE	FALSE	TRUE	TRUE
Maldo.cc.v1a1.chr13A.g023820.t1	TRUE	TRUE	TRUE	TRUE	TRUE	TRUE
Maldo.cc.v1a1.chr13A.g023820.t2	TRUE	TRUE	TRUE	TRUE	TRUE	TRUE
Maldo.cc.v1a1.chr13A.g023820.t3	TRUE	TRUE	TRUE	TRUE	TRUE	TRUE
Maldo.cc.v1a1.chr13A.g023820.t4	FALSE	FALSE	FALSE	FALSE	TRUE	TRUE
Maldo.cc.v1a1.chr13A.g023820.t5	TRUE	TRUE	TRUE	TRUE	TRUE	TRUE
Maldo.cc.v1a1.chr13A.g023830.t1	FALSE	FALSE	FALSE	TRUE	FALSE	FALSE
Maldo.cc.v1a1.chr13A.g023840.t1	TRUE	TRUE	TRUE	TRUE	TRUE	TRUE
Maldo.cc.v1a1.chr13A.g023850.t1	TRUE	TRUE	FALSE	TRUE	TRUE	TRUE
Maldo.cc.v1a1.chr13A.g023860.t1	FALSE	TRUE	FALSE	FALSE	TRUE	TRUE
Maldo.cc.v1a1.chr13A.g023870.t1	FALSE	TRUE	FALSE	FALSE	TRUE	TRUE
Maldo.cc.v1a1.chr13A.g023880.t1	TRUE	TRUE	FALSE	FALSE	TRUE	FALSE
Maldo.cc.v1a1.chr13A.g023890.t1	TRUE	TRUE	FALSE	FALSE	TRUE	TRUE
Maldo.cc.v1a1.chr13A.g023900.t1	FALSE	FALSE	FALSE	FALSE	TRUE	TRUE
Maldo.cc.v1a1.chr13A.g023910.t1	TRUE	TRUE	FALSE	FALSE	TRUE	TRUE
Maldo.cc.v1a1.chr13A.g023920.t1	TRUE	TRUE	TRUE	TRUE	TRUE	TRUE
Maldo.cc.v1a1.chr13A.g023930.t1	TRUE	TRUE	TRUE	TRUE	TRUE	TRUE
Maldo.cc.v1a1.chr13A.g023940.t1	TRUE	TRUE	TRUE	TRUE	TRUE	TRUE
Maldo.cc.v1a1.chr13A.g023950.t1	TRUE	TRUE	FALSE	FALSE	TRUE	TRUE
Maldo.cc.v1a1.chr13A.g023960.t1	TRUE	TRUE	TRUE	TRUE	TRUE	TRUE
Maldo.cc.v1a1.chr13A.g023970.t1	TRUE	TRUE	FALSE	FALSE	TRUE	TRUE
Maldo.cc.v1a1.chr13A.g023980.t1	FALSE	TRUE	FALSE	FALSE	TRUE	TRUE
Maldo.cc.v1a1.chr13A.g023990.t1	TRUE	TRUE	FALSE	FALSE	TRUE	TRUE
Maldo.cc.v1a1.chr13A.g023990.t2	TRUE	TRUE	FALSE	FALSE	TRUE	TRUE
Maldo.cc.v1a1.chr13A.g024000.t1	TRUE	TRUE	FALSE	FALSE	TRUE	TRUE
Maldo.cc.v1a1.chr13A.g024010.t1	TRUE	TRUE	TRUE	TRUE	TRUE	TRUE
Maldo.cc.v1a1.chr13A.g024020.t1	TRUE	TRUE	FALSE	FALSE	TRUE	TRUE
Maldo.cc.v1a1.chr13A.g024030.t1	TRUE	TRUE	FALSE	FALSE	TRUE	TRUE
Maldo.cc.v1a1.chr13A.g024040.t1	FALSE	FALSE	FALSE	FALSE	TRUE	TRUE
Maldo.cc.v1a1.chr13A.g024050.t1	TRUE	TRUE	FALSE	FALSE	FALSE	FALSE
Maldo.cc.v1a1.chr13A.g024060.t1	TRUE	TRUE	TRUE	TRUE	TRUE	TRUE
Maldo.cc.v1a1.chr13A.g024070.t1	FALSE	TRUE	FALSE	FALSE	TRUE	FALSE
Maldo.cc.v1a1.chr13A.g024080.t1	FALSE	TRUE	FALSE	FALSE	TRUE	TRUE
Maldo.cc.v1a1.chr13A.g024090.t1	FALSE	FALSE	FALSE	TRUE	TRUE	TRUE
Maldo.cc.v1a1.chr13A.g024100.t1	TRUE	TRUE	TRUE	TRUE	TRUE	TRUE
Maldo.cc.v1a1.chr13A.g024110.t1	TRUE	TRUE	FALSE	TRUE	TRUE	TRUE
Maldo.cc.v1a1.chr13A.g024110.t2	TRUE	TRUE	FALSE	TRUE	TRUE	TRUE
Maldo.cc.v1a1.chr13A.g024120.t1	FALSE	FALSE	TRUE	TRUE	FALSE	TRUE
Maldo.cc.v1a1.chr13A.g024130.t1	TRUE	TRUE	FALSE	TRUE	TRUE	TRUE
Maldo.cc.v1a1.chr13A.g024140.t1	TRUE	TRUE	TRUE	TRUE	TRUE	TRUE
Maldo.cc.v1a1.chr13A.g024150.t1	TRUE	TRUE	TRUE	TRUE	TRUE	TRUE
Maldo.cc.v1a1.chr13A.g024160.t1	TRUE	TRUE	TRUE	TRUE	TRUE	TRUE
Maldo.cc.v1a1.chr13A.g024170.t1	TRUE	TRUE	FALSE	FALSE	TRUE	TRUE
Maldo.cc.v1a1.chr13A.g024180.t1	FALSE	TRUE	FALSE	FALSE	TRUE	TRUE
Maldo.cc.v1a1.chr13A.g024190.t1	TRUE	TRUE	FALSE	FALSE	TRUE	TRUE
Maldo.cc.v1a1.chr13A.g024200.t1	TRUE	TRUE	FALSE	FALSE	FALSE	TRUE
Maldo.cc.v1a1.chr13A.g024210.t1	FALSE	FALSE	FALSE	FALSE	TRUE	TRUE
Maldo.cc.v1a1.chr13A.g024220.t1	TRUE	TRUE	FALSE	FALSE	TRUE	TRUE
Maldo.cc.v1a1.chr13A.g024220.t2	TRUE	TRUE	FALSE	FALSE	TRUE	TRUE
Maldo.cc.v1a1.chr13A.g024230.t1	TRUE	TRUE	TRUE	TRUE	TRUE	TRUE
Maldo.cc.v1a1.chr13A.g024240.t1	TRUE	TRUE	FALSE	FALSE	TRUE	TRUE
