## Supplemental Table S1-13 for "A Haplotype-resolved, Chromosome-scale Genome for *Malus domestica* Borkh. *‘*WA 38’" (part 2 of 3)

### Sheet: SupTable2 hapA evidence (continued)
Supplemental Table S2. Evidence source mapped to genes in hapA
Maldo.cc.v1a1.chr13A.g024250.t1	TRUE	TRUE	FALSE	FALSE	FALSE	FALSE
Maldo.cc.v1a1.chr13A.g024260.t1	TRUE	TRUE	FALSE	FALSE	FALSE	FALSE
Maldo.cc.v1a1.chr13A.g024270.t1	FALSE	TRUE	FALSE	FALSE	TRUE	TRUE
Maldo.cc.v1a1.chr13A.g024280.t1	FALSE	TRUE	FALSE	FALSE	FALSE	TRUE
Maldo.cc.v1a1.chr13A.g024290.t1	FALSE	TRUE	FALSE	FALSE	FALSE	FALSE
Maldo.cc.v1a1.chr13A.g024300.t1	FALSE	FALSE	FALSE	FALSE	FALSE	FALSE
Maldo.cc.v1a1.chr13A.g024310.t1	FALSE	FALSE	FALSE	FALSE	TRUE	TRUE
Maldo.cc.v1a1.chr13A.g024320.t1	TRUE	TRUE	FALSE	FALSE	TRUE	TRUE
Maldo.cc.v1a1.chr13A.g024330.t1	TRUE	TRUE	FALSE	FALSE	TRUE	TRUE
Maldo.cc.v1a1.chr13A.g024330.t2	TRUE	TRUE	FALSE	FALSE	TRUE	TRUE
Maldo.cc.v1a1.chr13A.g024330.t3	TRUE	TRUE	FALSE	FALSE	TRUE	TRUE
Maldo.cc.v1a1.chr13A.g024340.t1	TRUE	TRUE	TRUE	TRUE	TRUE	TRUE
Maldo.cc.v1a1.chr13A.g024340.t2	TRUE	TRUE	TRUE	TRUE	TRUE	TRUE
Maldo.cc.v1a1.chr13A.g024350.t1	FALSE	FALSE	FALSE	FALSE	FALSE	FALSE
Maldo.cc.v1a1.chr13A.g024360.t1	TRUE	TRUE	FALSE	FALSE	TRUE	TRUE
Maldo.cc.v1a1.chr13A.g024370.t1	TRUE	TRUE	TRUE	TRUE	TRUE	TRUE
Maldo.cc.v1a1.chr13A.g024380.t1	FALSE	TRUE	FALSE	FALSE	TRUE	TRUE
Maldo.cc.v1a1.chr13A.g024390.t1	FALSE	TRUE	FALSE	FALSE	TRUE	TRUE
Maldo.cc.v1a1.chr13A.g024400.t1	TRUE	TRUE	FALSE	FALSE	TRUE	TRUE
Maldo.cc.v1a1.chr13A.g024410.t1	FALSE	FALSE	FALSE	FALSE	FALSE	FALSE
Maldo.cc.v1a1.chr13A.g024420.t1	TRUE	TRUE	TRUE	TRUE	TRUE	TRUE
Maldo.cc.v1a1.chr13A.g024430.t1	TRUE	TRUE	TRUE	TRUE	TRUE	TRUE
Maldo.cc.v1a1.chr13A.g024440.t1	TRUE	TRUE	TRUE	TRUE	TRUE	TRUE
Maldo.cc.v1a1.chr13A.g024440.t2	TRUE	TRUE	TRUE	TRUE	TRUE	TRUE
Maldo.cc.v1a1.chr13A.g024450.t1	FALSE	TRUE	FALSE	FALSE	FALSE	FALSE
Maldo.cc.v1a1.chr13A.g024460.t1	TRUE	TRUE	FALSE	FALSE	TRUE	TRUE
Maldo.cc.v1a1.chr13A.g024470.t1	TRUE	TRUE	TRUE	TRUE	TRUE	TRUE
Maldo.cc.v1a1.chr13A.g024480.t1	TRUE	TRUE	FALSE	TRUE	TRUE	TRUE
Maldo.cc.v1a1.chr13A.g024480.t2	TRUE	TRUE	FALSE	TRUE	TRUE	TRUE
Maldo.cc.v1a1.chr13A.g024480.t3	TRUE	TRUE	FALSE	TRUE	TRUE	TRUE
Maldo.cc.v1a1.chr13A.g024480.t4	TRUE	TRUE	FALSE	TRUE	TRUE	TRUE
Maldo.cc.v1a1.chr13A.g024490.t1	FALSE	TRUE	FALSE	FALSE	FALSE	FALSE
Maldo.cc.v1a1.chr13A.g024500.t1	TRUE	TRUE	FALSE	FALSE	TRUE	TRUE
Maldo.cc.v1a1.chr13A.g024500.t2	TRUE	TRUE	FALSE	FALSE	TRUE	TRUE
Maldo.cc.v1a1.chr13A.g024510.t1	TRUE	TRUE	FALSE	FALSE	TRUE	TRUE
Maldo.cc.v1a1.chr13A.g024520.t1	TRUE	TRUE	FALSE	FALSE	TRUE	TRUE
Maldo.cc.v1a1.chr13A.g024530.t1	TRUE	TRUE	FALSE	TRUE	TRUE	TRUE
Maldo.cc.v1a1.chr13A.g024540.t1	TRUE	TRUE	FALSE	FALSE	TRUE	TRUE
Maldo.cc.v1a1.chr13A.g024550.t1	TRUE	TRUE	FALSE	TRUE	TRUE	TRUE
Maldo.cc.v1a1.chr13A.g024550.t2	TRUE	TRUE	FALSE	TRUE	TRUE	TRUE
Maldo.cc.v1a1.chr13A.g024550.t3	TRUE	TRUE	FALSE	FALSE	TRUE	TRUE
Maldo.cc.v1a1.chr13A.g024550.t4	TRUE	TRUE	FALSE	FALSE	TRUE	TRUE
Maldo.cc.v1a1.chr13A.g024550.t5	TRUE	TRUE	FALSE	FALSE	TRUE	TRUE
Maldo.cc.v1a1.chr13A.g024550.t6	TRUE	TRUE	FALSE	FALSE	TRUE	TRUE
Maldo.cc.v1a1.chr13A.g024550.t7	TRUE	TRUE	FALSE	FALSE	TRUE	TRUE
Maldo.cc.v1a1.chr13A.g024550.t8	TRUE	TRUE	FALSE	FALSE	TRUE	TRUE
Maldo.cc.v1a1.chr13A.g024550.t9	TRUE	TRUE	FALSE	FALSE	TRUE	TRUE
Maldo.cc.v1a1.chr13A.g024560.t1	TRUE	TRUE	TRUE	TRUE	TRUE	TRUE
Maldo.cc.v1a1.chr13A.g024570.t1	TRUE	TRUE	FALSE	FALSE	TRUE	TRUE
Maldo.cc.v1a1.chr13A.g024580.t1	TRUE	TRUE	TRUE	TRUE	TRUE	TRUE
Maldo.cc.v1a1.chr13A.g024590.t1	TRUE	TRUE	TRUE	TRUE	TRUE	TRUE
Maldo.cc.v1a1.chr13A.g024600.t1	TRUE	TRUE	TRUE	TRUE	TRUE	TRUE
Maldo.cc.v1a1.chr13A.g024610.t1	TRUE	TRUE	FALSE	TRUE	TRUE	TRUE
Maldo.cc.v1a1.chr13A.g024610.t2	TRUE	TRUE	FALSE	TRUE	TRUE	TRUE
Maldo.cc.v1a1.chr13A.g024620.t1	TRUE	TRUE	TRUE	TRUE	TRUE	TRUE
Maldo.cc.v1a1.chr13A.g024630.t1	TRUE	TRUE	FALSE	FALSE	TRUE	TRUE
Maldo.cc.v1a1.chr13A.g024640.t1	FALSE	TRUE	FALSE	FALSE	TRUE	TRUE
Maldo.cc.v1a1.chr13A.g024650.t1	TRUE	TRUE	TRUE	TRUE	TRUE	TRUE
Maldo.cc.v1a1.chr13A.g024660.t1	FALSE	TRUE	FALSE	TRUE	TRUE	TRUE
Maldo.cc.v1a1.chr13A.g024670.t1	TRUE	TRUE	FALSE	FALSE	TRUE	TRUE
Maldo.cc.v1a1.chr13A.g024680.t1	TRUE	TRUE	FALSE	TRUE	TRUE	TRUE
Maldo.cc.v1a1.chr13A.g024690.t1	TRUE	TRUE	FALSE	TRUE	TRUE	TRUE
Maldo.cc.v1a1.chr13A.g024700.t1	TRUE	TRUE	FALSE	FALSE	TRUE	TRUE
Maldo.cc.v1a1.chr13A.g024700.t2	TRUE	TRUE	FALSE	FALSE	TRUE	TRUE
Maldo.cc.v1a1.chr13A.g024710.t1	TRUE	TRUE	TRUE	TRUE	TRUE	TRUE
Maldo.cc.v1a1.chr13A.g024710.t2	TRUE	TRUE	TRUE	TRUE	TRUE	TRUE
Maldo.cc.v1a1.chr13A.g024720.t1	TRUE	TRUE	TRUE	TRUE	TRUE	TRUE
Maldo.cc.v1a1.chr13A.g024730.t1	TRUE	TRUE	TRUE	TRUE	TRUE	TRUE
Maldo.cc.v1a1.chr13A.g024740.t1	TRUE	TRUE	FALSE	FALSE	TRUE	TRUE
Maldo.cc.v1a1.chr13A.g024750.t1	TRUE	TRUE	TRUE	TRUE	TRUE	TRUE
Maldo.cc.v1a1.chr13A.g024760.t1	TRUE	TRUE	TRUE	TRUE	TRUE	TRUE
Maldo.cc.v1a1.chr13A.g024770.t1	TRUE	TRUE	TRUE	TRUE	TRUE	TRUE
Maldo.cc.v1a1.chr13A.g024780.t1	TRUE	TRUE	TRUE	TRUE	TRUE	TRUE
Maldo.cc.v1a1.chr13A.g024790.t1	FALSE	FALSE	FALSE	FALSE	FALSE	FALSE
Maldo.cc.v1a1.chr13A.g024800.t1	TRUE	TRUE	TRUE	TRUE	TRUE	TRUE
Maldo.cc.v1a1.chr13A.g024800.t2	TRUE	TRUE	TRUE	TRUE	TRUE	TRUE
Maldo.cc.v1a1.chr13A.g024800.t3	TRUE	TRUE	TRUE	TRUE	TRUE	TRUE
Maldo.cc.v1a1.chr13A.g024810.t1	TRUE	TRUE	FALSE	FALSE	FALSE	FALSE
Maldo.cc.v1a1.chr13A.g024810.t2	TRUE	TRUE	FALSE	FALSE	FALSE	FALSE
Maldo.cc.v1a1.chr13A.g024820.t1	FALSE	TRUE	FALSE	FALSE	TRUE	TRUE
Maldo.cc.v1a1.chr13A.g024830.t1	TRUE	TRUE	TRUE	TRUE	TRUE	TRUE
Maldo.cc.v1a1.chr13A.g024840.t1	TRUE	TRUE	TRUE	TRUE	TRUE	TRUE
Maldo.cc.v1a1.chr13A.g024850.t1	TRUE	TRUE	FALSE	FALSE	TRUE	TRUE
Maldo.cc.v1a1.chr13A.g024860.t1	FALSE	TRUE	FALSE	FALSE	FALSE	FALSE
Maldo.cc.v1a1.chr13A.g024870.t1	FALSE	FALSE	FALSE	FALSE	TRUE	TRUE
Maldo.cc.v1a1.chr13A.g024880.t1	FALSE	TRUE	FALSE	FALSE	TRUE	TRUE
Maldo.cc.v1a1.chr13A.g024890.t1	FALSE	TRUE	FALSE	FALSE	TRUE	TRUE
Maldo.cc.v1a1.chr13A.g024900.t1	TRUE	TRUE	FALSE	FALSE	TRUE	TRUE
Maldo.cc.v1a1.chr13A.g024910.t1	FALSE	TRUE	FALSE	FALSE	TRUE	FALSE
Maldo.cc.v1a1.chr13A.g024920.t1	FALSE	TRUE	TRUE	TRUE	TRUE	TRUE
Maldo.cc.v1a1.chr13A.g024930.t1	TRUE	TRUE	FALSE	TRUE	FALSE	FALSE
Maldo.cc.v1a1.chr13A.g024940.t1	FALSE	TRUE	FALSE	FALSE	TRUE	TRUE
Maldo.cc.v1a1.chr13A.g024950.t1	TRUE	TRUE	FALSE	FALSE	TRUE	TRUE
Maldo.cc.v1a1.chr13A.g024950.t2	FALSE	FALSE	FALSE	FALSE	FALSE	FALSE
Maldo.cc.v1a1.chr13A.g024960.t1	TRUE	TRUE	TRUE	TRUE	TRUE	TRUE
Maldo.cc.v1a1.chr13A.g024960.t2	TRUE	TRUE	TRUE	TRUE	TRUE	TRUE
Maldo.cc.v1a1.chr13A.g024960.t3	TRUE	TRUE	TRUE	TRUE	TRUE	TRUE
Maldo.cc.v1a1.chr13A.g024970.t1	FALSE	FALSE	FALSE	FALSE	FALSE	FALSE
Maldo.cc.v1a1.chr13A.g024980.t1	TRUE	TRUE	TRUE	TRUE	TRUE	TRUE
Maldo.cc.v1a1.chr13A.g024990.t1	TRUE	TRUE	FALSE	FALSE	FALSE	FALSE
Maldo.cc.v1a1.chr13A.g025000.t1	TRUE	TRUE	TRUE	TRUE	TRUE	TRUE
Maldo.cc.v1a1.chr13A.g025010.t1	FALSE	FALSE	FALSE	FALSE	TRUE	TRUE
Maldo.cc.v1a1.chr13A.g025010.t2	FALSE	FALSE	FALSE	FALSE	TRUE	TRUE
Maldo.cc.v1a1.chr13A.g025020.t1	FALSE	TRUE	TRUE	TRUE	TRUE	TRUE
Maldo.cc.v1a1.chr13A.g025020.t2	FALSE	TRUE	TRUE	TRUE	TRUE	TRUE
Maldo.cc.v1a1.chr13A.g025020.t3	FALSE	TRUE	FALSE	FALSE	TRUE	TRUE
Maldo.cc.v1a1.chr13A.g025020.t4	FALSE	TRUE	TRUE	TRUE	TRUE	TRUE
Maldo.cc.v1a1.chr13A.g025030.t1	TRUE	TRUE	FALSE	TRUE	TRUE	TRUE
Maldo.cc.v1a1.chr13A.g025030.t2	TRUE	TRUE	FALSE	TRUE	TRUE	TRUE
Maldo.cc.v1a1.chr13A.g025030.t3	TRUE	TRUE	FALSE	TRUE	TRUE	TRUE
Maldo.cc.v1a1.chr13A.g025030.t4	TRUE	TRUE	FALSE	TRUE	TRUE	TRUE
Maldo.cc.v1a1.chr13A.g025030.t5	TRUE	TRUE	FALSE	FALSE	TRUE	TRUE
Maldo.cc.v1a1.chr13A.g025030.t6	TRUE	TRUE	FALSE	TRUE	TRUE	TRUE
Maldo.cc.v1a1.chr13A.g025030.t7	TRUE	TRUE	FALSE	TRUE	TRUE	TRUE
Maldo.cc.v1a1.chr13A.g025040.t1	TRUE	TRUE	TRUE	TRUE	TRUE	TRUE
Maldo.cc.v1a1.chr13A.g025040.t2	TRUE	TRUE	TRUE	TRUE	TRUE	TRUE
Maldo.cc.v1a1.chr13A.g025050.t1	FALSE	TRUE	FALSE	FALSE	FALSE	FALSE
Maldo.cc.v1a1.chr13A.g025060.t1	TRUE	TRUE	FALSE	FALSE	TRUE	TRUE
Maldo.cc.v1a1.chr13A.g025070.t1	FALSE	FALSE	FALSE	FALSE	TRUE	TRUE
Maldo.cc.v1a1.chr13A.g025070.t2	TRUE	TRUE	FALSE	FALSE	TRUE	TRUE
Maldo.cc.v1a1.chr13A.g025080.t1	TRUE	TRUE	FALSE	FALSE	TRUE	TRUE
Maldo.cc.v1a1.chr13A.g025090.t1	FALSE	FALSE	FALSE	FALSE	FALSE	FALSE
Maldo.cc.v1a1.chr13A.g025100.t1	TRUE	TRUE	TRUE	TRUE	TRUE	TRUE
Maldo.cc.v1a1.chr13A.g025100.t2	TRUE	TRUE	TRUE	TRUE	TRUE	TRUE
Maldo.cc.v1a1.chr13A.g025100.t3	TRUE	TRUE	TRUE	TRUE	TRUE	TRUE
Maldo.cc.v1a1.chr13A.g025110.t1	FALSE	TRUE	FALSE	FALSE	TRUE	TRUE
Maldo.cc.v1a1.chr13A.g025120.t1	FALSE	FALSE	FALSE	FALSE	TRUE	FALSE
Maldo.cc.v1a1.chr13A.g025130.t1	TRUE	TRUE	FALSE	TRUE	TRUE	TRUE
Maldo.cc.v1a1.chr13A.g025140.t1	TRUE	TRUE	TRUE	TRUE	TRUE	TRUE
Maldo.cc.v1a1.chr13A.g025140.t2	TRUE	TRUE	TRUE	TRUE	TRUE	TRUE
Maldo.cc.v1a1.chr13A.g025150.t1	FALSE	TRUE	FALSE	TRUE	TRUE	TRUE
Maldo.cc.v1a1.chr13A.g025160.t1	FALSE	TRUE	FALSE	FALSE	TRUE	TRUE
Maldo.cc.v1a1.chr13A.g025170.t1	FALSE	TRUE	FALSE	FALSE	TRUE	TRUE
Maldo.cc.v1a1.chr13A.g025170.t2	FALSE	TRUE	FALSE	FALSE	TRUE	TRUE
Maldo.cc.v1a1.chr13A.g025170.t3	FALSE	TRUE	FALSE	FALSE	TRUE	TRUE
Maldo.cc.v1a1.chr13A.g025180.t1	TRUE	TRUE	TRUE	TRUE	TRUE	TRUE
Maldo.cc.v1a1.chr13A.g025190.t1	TRUE	TRUE	FALSE	FALSE	TRUE	TRUE
Maldo.cc.v1a1.chr13A.g025200.t1	TRUE	TRUE	FALSE	FALSE	TRUE	TRUE
Maldo.cc.v1a1.chr13A.g025200.t2	TRUE	TRUE	FALSE	FALSE	TRUE	TRUE
Maldo.cc.v1a1.chr13A.g025200.t3	TRUE	TRUE	TRUE	TRUE	TRUE	TRUE
Maldo.cc.v1a1.chr13A.g025200.t4	TRUE	TRUE	FALSE	FALSE	TRUE	TRUE
Maldo.cc.v1a1.chr13A.g025210.t1	TRUE	TRUE	FALSE	FALSE	TRUE	TRUE
Maldo.cc.v1a1.chr13A.g025220.t1	TRUE	TRUE	TRUE	TRUE	TRUE	TRUE
Maldo.cc.v1a1.chr13A.g025220.t2	TRUE	TRUE	TRUE	TRUE	TRUE	TRUE
Maldo.cc.v1a1.chr13A.g025230.t1	TRUE	TRUE	FALSE	TRUE	TRUE	TRUE
Maldo.cc.v1a1.chr13A.g025230.t2	TRUE	TRUE	FALSE	TRUE	TRUE	TRUE
Maldo.cc.v1a1.chr13A.g025230.t3	TRUE	TRUE	FALSE	TRUE	TRUE	TRUE
Maldo.cc.v1a1.chr13A.g025240.t1	TRUE	TRUE	TRUE	TRUE	TRUE	TRUE
Maldo.cc.v1a1.chr13A.g025250.t1	FALSE	TRUE	FALSE	FALSE	TRUE	TRUE
Maldo.cc.v1a1.chr13A.g025260.t1	FALSE	TRUE	FALSE	FALSE	TRUE	TRUE
Maldo.cc.v1a1.chr13A.g025270.t1	FALSE	TRUE	TRUE	TRUE	TRUE	TRUE
Maldo.cc.v1a1.chr13A.g025280.t1	FALSE	TRUE	FALSE	FALSE	FALSE	FALSE
Maldo.cc.v1a1.chr13A.g025290.t1	TRUE	TRUE	FALSE	FALSE	TRUE	TRUE
Maldo.cc.v1a1.chr13A.g025290.t2	TRUE	TRUE	FALSE	FALSE	TRUE	TRUE
Maldo.cc.v1a1.chr13A.g025300.t1	TRUE	TRUE	FALSE	FALSE	TRUE	TRUE
Maldo.cc.v1a1.chr13A.g025310.t1	TRUE	TRUE	FALSE	FALSE	TRUE	TRUE
Maldo.cc.v1a1.chr13A.g025320.t1	TRUE	TRUE	TRUE	TRUE	TRUE	TRUE
Maldo.cc.v1a1.chr13A.g025330.t1	TRUE	TRUE	TRUE	TRUE	TRUE	TRUE
Maldo.cc.v1a1.chr13A.g025330.t2	TRUE	TRUE	TRUE	TRUE	TRUE	TRUE
Maldo.cc.v1a1.chr13A.g025340.t1	TRUE	TRUE	FALSE	FALSE	TRUE	TRUE
Maldo.cc.v1a1.chr13A.g025340.t2	TRUE	TRUE	FALSE	FALSE	TRUE	TRUE
Maldo.cc.v1a1.chr13A.g025350.t1	TRUE	TRUE	TRUE	TRUE	TRUE	TRUE
Maldo.cc.v1a1.chr13A.g025350.t2	TRUE	TRUE	TRUE	TRUE	TRUE	TRUE
Maldo.cc.v1a1.chr13A.g025360.t1	FALSE	TRUE	FALSE	FALSE	TRUE	TRUE
Maldo.cc.v1a1.chr13A.g025370.t1	TRUE	TRUE	TRUE	TRUE	TRUE	TRUE
Maldo.cc.v1a1.chr13A.g025370.t2	TRUE	TRUE	TRUE	TRUE	TRUE	TRUE
Maldo.cc.v1a1.chr13A.g025370.t3	TRUE	TRUE	TRUE	TRUE	TRUE	TRUE
Maldo.cc.v1a1.chr13A.g025370.t4	TRUE	TRUE	TRUE	TRUE	TRUE	TRUE
Maldo.cc.v1a1.chr13A.g025370.t5	TRUE	TRUE	TRUE	TRUE	TRUE	TRUE
Maldo.cc.v1a1.chr13A.g025380.t1	FALSE	TRUE	FALSE	TRUE	TRUE	TRUE
Maldo.cc.v1a1.chr13A.g025380.t2	FALSE	TRUE	FALSE	TRUE	TRUE	TRUE
Maldo.cc.v1a1.chr13A.g025390.t1	TRUE	TRUE	FALSE	FALSE	TRUE	TRUE
Maldo.cc.v1a1.chr13A.g025400.t1	TRUE	TRUE	FALSE	FALSE	TRUE	TRUE
Maldo.cc.v1a1.chr13A.g025410.t1	TRUE	TRUE	FALSE	FALSE	TRUE	TRUE
Maldo.cc.v1a1.chr13A.g025420.t1	TRUE	TRUE	FALSE	FALSE	TRUE	TRUE
Maldo.cc.v1a1.chr13A.g025430.t1	TRUE	TRUE	FALSE	TRUE	TRUE	TRUE
Maldo.cc.v1a1.chr13A.g025430.t2	TRUE	TRUE	FALSE	TRUE	TRUE	TRUE
Maldo.cc.v1a1.chr13A.g025430.t3	TRUE	TRUE	FALSE	TRUE	TRUE	TRUE
Maldo.cc.v1a1.chr13A.g025430.t4	TRUE	TRUE	FALSE	TRUE	TRUE	TRUE
Maldo.cc.v1a1.chr13A.g025430.t5	TRUE	TRUE	FALSE	TRUE	TRUE	TRUE
Maldo.cc.v1a1.chr13A.g025430.t6	TRUE	TRUE	FALSE	TRUE	TRUE	TRUE
Maldo.cc.v1a1.chr13A.g025430.t7	TRUE	TRUE	FALSE	TRUE	TRUE	TRUE
Maldo.cc.v1a1.chr13A.g025440.t1	TRUE	TRUE	FALSE	TRUE	TRUE	TRUE
Maldo.cc.v1a1.chr13A.g025450.t1	TRUE	TRUE	FALSE	TRUE	TRUE	TRUE
Maldo.cc.v1a1.chr13A.g025460.t1	FALSE	TRUE	FALSE	FALSE	TRUE	TRUE
Maldo.cc.v1a1.chr13A.g025470.t1	TRUE	TRUE	TRUE	TRUE	TRUE	TRUE
Maldo.cc.v1a1.chr13A.g025480.t1	FALSE	TRUE	FALSE	FALSE	TRUE	TRUE
Maldo.cc.v1a1.chr13A.g025490.t1	TRUE	TRUE	FALSE	FALSE	TRUE	TRUE
Maldo.cc.v1a1.chr13A.g025500.t1	TRUE	TRUE	TRUE	TRUE	TRUE	TRUE
Maldo.cc.v1a1.chr13A.g025510.t1	TRUE	TRUE	TRUE	TRUE	TRUE	TRUE
Maldo.cc.v1a1.chr13A.g025520.t1	FALSE	FALSE	FALSE	FALSE	FALSE	TRUE
Maldo.cc.v1a1.chr13A.g025530.t1	FALSE	FALSE	FALSE	TRUE	TRUE	TRUE
Maldo.cc.v1a1.chr13A.g025530.t2	FALSE	FALSE	FALSE	TRUE	TRUE	TRUE
Maldo.cc.v1a1.chr13A.g025540.t1	TRUE	TRUE	FALSE	FALSE	FALSE	FALSE
Maldo.cc.v1a1.chr13A.g025540.t2	TRUE	TRUE	FALSE	FALSE	FALSE	FALSE
Maldo.cc.v1a1.chr13A.g025540.t3	TRUE	TRUE	FALSE	FALSE	FALSE	FALSE
Maldo.cc.v1a1.chr13A.g025550.t1	TRUE	TRUE	TRUE	TRUE	TRUE	TRUE
Maldo.cc.v1a1.chr13A.g025560.t1	TRUE	TRUE	TRUE	TRUE	TRUE	TRUE
Maldo.cc.v1a1.chr13A.g025560.t2	FALSE	FALSE	FALSE	FALSE	TRUE	TRUE
Maldo.cc.v1a1.chr13A.g025570.t1	FALSE	FALSE	FALSE	FALSE	FALSE	TRUE
Maldo.cc.v1a1.chr13A.g025580.t1	FALSE	FALSE	FALSE	FALSE	TRUE	TRUE
Maldo.cc.v1a1.chr13A.g025590.t1	TRUE	TRUE	FALSE	FALSE	TRUE	TRUE
Maldo.cc.v1a1.chr13A.g025600.t1	FALSE	TRUE	FALSE	FALSE	TRUE	TRUE
Maldo.cc.v1a1.chr13A.g025610.t1	FALSE	FALSE	FALSE	FALSE	TRUE	TRUE
Maldo.cc.v1a1.chr13A.g025620.t1	TRUE	TRUE	FALSE	FALSE	TRUE	TRUE
Maldo.cc.v1a1.chr13A.g025630.t1	TRUE	TRUE	TRUE	TRUE	TRUE	TRUE
Maldo.cc.v1a1.chr13A.g025640.t1	TRUE	TRUE	FALSE	FALSE	FALSE	FALSE
Maldo.cc.v1a1.chr13A.g025650.t1	TRUE	TRUE	TRUE	TRUE	TRUE	TRUE
Maldo.cc.v1a1.chr13A.g025650.t2	TRUE	TRUE	TRUE	TRUE	TRUE	TRUE
Maldo.cc.v1a1.chr13A.g025660.t1	TRUE	TRUE	FALSE	TRUE	TRUE	TRUE
Maldo.cc.v1a1.chr13A.g025670.t1	TRUE	TRUE	FALSE	FALSE	TRUE	TRUE
Maldo.cc.v1a1.chr13A.g025680.t1	TRUE	TRUE	FALSE	FALSE	TRUE	TRUE
Maldo.cc.v1a1.chr13A.g025690.t1	FALSE	FALSE	FALSE	TRUE	TRUE	TRUE
Maldo.cc.v1a1.chr13A.g025700.t1	FALSE	FALSE	TRUE	TRUE	TRUE	TRUE
Maldo.cc.v1a1.chr13A.g025710.t1	TRUE	TRUE	FALSE	FALSE	TRUE	TRUE
Maldo.cc.v1a1.chr13A.g025710.t2	FALSE	FALSE	FALSE	FALSE	TRUE	TRUE
Maldo.cc.v1a1.chr13A.g025720.t1	TRUE	TRUE	TRUE	TRUE	TRUE	TRUE
Maldo.cc.v1a1.chr13A.g025730.t1	FALSE	TRUE	FALSE	FALSE	TRUE	TRUE
Maldo.cc.v1a1.chr13A.g025740.t1	TRUE	TRUE	FALSE	TRUE	TRUE	TRUE
Maldo.cc.v1a1.chr13A.g025740.t2	TRUE	TRUE	FALSE	TRUE	TRUE	TRUE
Maldo.cc.v1a1.chr13A.g025750.t1	TRUE	TRUE	FALSE	TRUE	TRUE	TRUE
Maldo.cc.v1a1.chr13A.g025760.t1	TRUE	TRUE	FALSE	FALSE	FALSE	FALSE
Maldo.cc.v1a1.chr13A.g025770.t1	FALSE	TRUE	FALSE	FALSE	TRUE	TRUE
Maldo.cc.v1a1.chr13A.g025780.t1	FALSE	TRUE	FALSE	FALSE	TRUE	TRUE
Maldo.cc.v1a1.chr13A.g025790.t1	TRUE	TRUE	FALSE	FALSE	TRUE	TRUE
Maldo.cc.v1a1.chr13A.g025790.t2	TRUE	TRUE	FALSE	FALSE	TRUE	TRUE
Maldo.cc.v1a1.chr13A.g025790.t3	TRUE	TRUE	FALSE	FALSE	TRUE	TRUE
Maldo.cc.v1a1.chr13A.g025790.t4	TRUE	TRUE	FALSE	FALSE	TRUE	TRUE
Maldo.cc.v1a1.chr13A.g025790.t5	TRUE	TRUE	FALSE	FALSE	TRUE	TRUE
Maldo.cc.v1a1.chr13A.g025800.t1	TRUE	TRUE	TRUE	TRUE	TRUE	TRUE
Maldo.cc.v1a1.chr13A.g025800.t2	TRUE	TRUE	TRUE	TRUE	TRUE	TRUE
Maldo.cc.v1a1.chr13A.g025810.t1	TRUE	TRUE	FALSE	FALSE	TRUE	TRUE
Maldo.cc.v1a1.chr13A.g025820.t1	FALSE	FALSE	TRUE	TRUE	TRUE	TRUE
Maldo.cc.v1a1.chr13A.g025830.t1	TRUE	TRUE	FALSE	FALSE	TRUE	TRUE
Maldo.cc.v1a1.chr13A.g025840.t1	FALSE	FALSE	FALSE	FALSE	TRUE	TRUE
Maldo.cc.v1a1.chr13A.g025850.t1	TRUE	TRUE	FALSE	FALSE	TRUE	TRUE
Maldo.cc.v1a1.chr13A.g025860.t1	TRUE	TRUE	TRUE	TRUE	TRUE	TRUE
Maldo.cc.v1a1.chr13A.g025870.t1	TRUE	TRUE	FALSE	FALSE	TRUE	TRUE
Maldo.cc.v1a1.chr13A.g025880.t1	FALSE	FALSE	TRUE	TRUE	FALSE	FALSE
Maldo.cc.v1a1.chr13A.g025890.t1	TRUE	TRUE	TRUE	TRUE	TRUE	TRUE
Maldo.cc.v1a1.chr13A.g025900.t1	FALSE	FALSE	FALSE	FALSE	FALSE	FALSE
Maldo.cc.v1a1.chr13A.g025910.t1	TRUE	TRUE	FALSE	FALSE	TRUE	TRUE
Maldo.cc.v1a1.chr13A.g025920.t1	TRUE	TRUE	FALSE	FALSE	TRUE	TRUE
Maldo.cc.v1a1.chr13A.g025930.t1	TRUE	TRUE	TRUE	TRUE	TRUE	TRUE
Maldo.cc.v1a1.chr13A.g025940.t1	TRUE	TRUE	TRUE	TRUE	TRUE	TRUE
Maldo.cc.v1a1.chr13A.g025950.t1	FALSE	TRUE	FALSE	FALSE	FALSE	FALSE
Maldo.cc.v1a1.chr13A.g025960.t1	TRUE	TRUE	FALSE	FALSE	TRUE	TRUE
Maldo.cc.v1a1.chr13A.g025960.t2	TRUE	TRUE	FALSE	FALSE	TRUE	TRUE
Maldo.cc.v1a1.chr13A.g025970.t1	TRUE	TRUE	TRUE	TRUE	TRUE	TRUE
Maldo.cc.v1a1.chr13A.g025970.t2	TRUE	TRUE	TRUE	TRUE	TRUE	TRUE
Maldo.cc.v1a1.chr13A.g025980.t1	FALSE	FALSE	FALSE	FALSE	FALSE	TRUE
Maldo.cc.v1a1.chr13A.g025990.t1	TRUE	TRUE	TRUE	TRUE	TRUE	TRUE
Maldo.cc.v1a1.chr13A.g026000.t1	TRUE	TRUE	TRUE	TRUE	TRUE	TRUE
Maldo.cc.v1a1.chr13A.g026000.t2	TRUE	TRUE	TRUE	TRUE	TRUE	TRUE
Maldo.cc.v1a1.chr13A.g026000.t3	TRUE	TRUE	TRUE	TRUE	TRUE	TRUE
Maldo.cc.v1a1.chr13A.g026010.t1	TRUE	TRUE	FALSE	FALSE	TRUE	TRUE
Maldo.cc.v1a1.chr13A.g026020.t1	FALSE	TRUE	FALSE	FALSE	TRUE	TRUE
Maldo.cc.v1a1.chr13A.g026030.t1	TRUE	TRUE	TRUE	TRUE	TRUE	TRUE
Maldo.cc.v1a1.chr13A.g026040.t1	FALSE	TRUE	TRUE	TRUE	TRUE	TRUE
Maldo.cc.v1a1.chr13A.g026040.t2	FALSE	TRUE	TRUE	TRUE	TRUE	TRUE
Maldo.cc.v1a1.chr13A.g026040.t3	FALSE	TRUE	TRUE	TRUE	TRUE	TRUE
Maldo.cc.v1a1.chr13A.g026050.t1	TRUE	TRUE	FALSE	FALSE	TRUE	TRUE
Maldo.cc.v1a1.chr13A.g026050.t2	TRUE	TRUE	FALSE	FALSE	TRUE	TRUE
Maldo.cc.v1a1.chr13A.g026060.t1	TRUE	TRUE	FALSE	FALSE	TRUE	TRUE
Maldo.cc.v1a1.chr13A.g026060.t2	FALSE	FALSE	FALSE	FALSE	TRUE	TRUE
Maldo.cc.v1a1.chr13A.g026070.t1	TRUE	TRUE	FALSE	FALSE	TRUE	TRUE
Maldo.cc.v1a1.chr13A.g026080.t1	FALSE	TRUE	FALSE	TRUE	TRUE	TRUE
Maldo.cc.v1a1.chr13A.g026090.t1	FALSE	FALSE	FALSE	FALSE	FALSE	FALSE
Maldo.cc.v1a1.chr13A.g026100.t1	TRUE	TRUE	FALSE	FALSE	TRUE	TRUE
Maldo.cc.v1a1.chr13A.g026110.t1	FALSE	TRUE	FALSE	FALSE	FALSE	TRUE
Maldo.cc.v1a1.chr13A.g026120.t1	FALSE	TRUE	FALSE	TRUE	TRUE	TRUE
Maldo.cc.v1a1.chr13A.g026130.t1	TRUE	TRUE	FALSE	FALSE	FALSE	FALSE
Maldo.cc.v1a1.chr13A.g026140.t1	TRUE	TRUE	FALSE	FALSE	FALSE	FALSE
Maldo.cc.v1a1.chr13A.g026150.t1	TRUE	TRUE	FALSE	FALSE	TRUE	TRUE
Maldo.cc.v1a1.chr13A.g026160.t1	TRUE	TRUE	FALSE	FALSE	TRUE	TRUE
Maldo.cc.v1a1.chr13A.g026170.t1	FALSE	TRUE	FALSE	FALSE	FALSE	FALSE
Maldo.cc.v1a1.chr13A.g026180.t1	TRUE	TRUE	FALSE	FALSE	FALSE	TRUE
Maldo.cc.v1a1.chr13A.g026180.t2	TRUE	TRUE	FALSE	FALSE	FALSE	TRUE
Maldo.cc.v1a1.chr13A.g026180.t3	FALSE	FALSE	FALSE	FALSE	FALSE	FALSE
Maldo.cc.v1a1.chr13A.g026190.t1	TRUE	TRUE	TRUE	TRUE	TRUE	TRUE
Maldo.cc.v1a1.chr13A.g026190.t2	TRUE	TRUE	TRUE	TRUE	TRUE	TRUE
Maldo.cc.v1a1.chr13A.g026200.t1	FALSE	TRUE	FALSE	TRUE	TRUE	TRUE
Maldo.cc.v1a1.chr13A.g026210.t1	TRUE	TRUE	FALSE	FALSE	TRUE	TRUE
Maldo.cc.v1a1.chr13A.g026220.t1	TRUE	TRUE	FALSE	FALSE	FALSE	TRUE
Maldo.cc.v1a1.chr13A.g026230.t1	FALSE	TRUE	FALSE	FALSE	FALSE	FALSE
Maldo.cc.v1a1.chr13A.g026240.t1	FALSE	TRUE	FALSE	FALSE	FALSE	FALSE
Maldo.cc.v1a1.chr13A.g026250.t1	FALSE	FALSE	FALSE	FALSE	TRUE	TRUE
Maldo.cc.v1a1.chr13A.g026260.t1	TRUE	TRUE	TRUE	TRUE	TRUE	TRUE
Maldo.cc.v1a1.chr13A.g026270.t1	FALSE	FALSE	FALSE	FALSE	TRUE	TRUE
Maldo.cc.v1a1.chr13A.g026280.t1	FALSE	FALSE	FALSE	FALSE	TRUE	TRUE
Maldo.cc.v1a1.chr13A.g026290.t1	FALSE	TRUE	FALSE	FALSE	TRUE	TRUE
Maldo.cc.v1a1.chr13A.g026300.t1	TRUE	TRUE	TRUE	TRUE	TRUE	TRUE
Maldo.cc.v1a1.chr13A.g026310.t1	TRUE	TRUE	FALSE	FALSE	TRUE	TRUE
Maldo.cc.v1a1.chr13A.g026310.t2	TRUE	TRUE	FALSE	FALSE	TRUE	TRUE
Maldo.cc.v1a1.chr13A.g026310.t3	TRUE	TRUE	FALSE	FALSE	TRUE	TRUE
Maldo.cc.v1a1.chr13A.g026320.t1	TRUE	TRUE	TRUE	TRUE	TRUE	TRUE
Maldo.cc.v1a1.chr13A.g026320.t2	TRUE	TRUE	TRUE	TRUE	TRUE	TRUE
Maldo.cc.v1a1.chr13A.g026320.t3	TRUE	TRUE	TRUE	TRUE	TRUE	TRUE
Maldo.cc.v1a1.chr13A.g026330.t1	FALSE	TRUE	FALSE	TRUE	TRUE	TRUE
Maldo.cc.v1a1.chr13A.g026330.t2	FALSE	FALSE	FALSE	FALSE	TRUE	TRUE
Maldo.cc.v1a1.chr13A.g026340.t1	TRUE	TRUE	FALSE	TRUE	TRUE	TRUE
Maldo.cc.v1a1.chr13A.g026350.t1	TRUE	TRUE	TRUE	TRUE	TRUE	TRUE
Maldo.cc.v1a1.chr13A.g026350.t2	TRUE	TRUE	TRUE	TRUE	TRUE	TRUE
Maldo.cc.v1a1.chr13A.g026360.t1	TRUE	TRUE	FALSE	FALSE	TRUE	TRUE
Maldo.cc.v1a1.chr13A.g026370.t1	TRUE	TRUE	TRUE	TRUE	TRUE	TRUE
Maldo.cc.v1a1.chr13A.g026380.t1	TRUE	TRUE	TRUE	TRUE	TRUE	TRUE
Maldo.cc.v1a1.chr13A.g026390.t1	TRUE	TRUE	FALSE	FALSE	TRUE	TRUE
Maldo.cc.v1a1.chr13A.g026400.t1	FALSE	FALSE	FALSE	FALSE	TRUE	FALSE
Maldo.cc.v1a1.chr13A.g026410.t1	FALSE	TRUE	TRUE	TRUE	TRUE	TRUE
Maldo.cc.v1a1.chr13A.g026420.t1	TRUE	TRUE	TRUE	TRUE	TRUE	TRUE
Maldo.cc.v1a1.chr13A.g026430.t1	TRUE	TRUE	TRUE	TRUE	TRUE	TRUE
Maldo.cc.v1a1.chr13A.g026440.t1	FALSE	FALSE	FALSE	FALSE	FALSE	FALSE
Maldo.cc.v1a1.chr13A.g026450.t1	FALSE	TRUE	FALSE	FALSE	FALSE	FALSE
Maldo.cc.v1a1.chr13A.g026460.t1	FALSE	FALSE	FALSE	TRUE	FALSE	FALSE
Maldo.cc.v1a1.chr13A.g026470.t1	TRUE	TRUE	TRUE	TRUE	TRUE	TRUE
Maldo.cc.v1a1.chr13A.g026480.t1	TRUE	TRUE	FALSE	FALSE	TRUE	TRUE
Maldo.cc.v1a1.chr13A.g026490.t1	TRUE	TRUE	FALSE	FALSE	FALSE	FALSE
Maldo.cc.v1a1.chr13A.g026500.t1	TRUE	TRUE	FALSE	FALSE	TRUE	TRUE
Maldo.cc.v1a1.chr13A.g026510.t1	TRUE	TRUE	FALSE	FALSE	TRUE	TRUE
Maldo.cc.v1a1.chr13A.g026520.t1	FALSE	TRUE	FALSE	TRUE	TRUE	TRUE
Maldo.cc.v1a1.chr13A.g026520.t2	FALSE	TRUE	FALSE	TRUE	TRUE	TRUE
Maldo.cc.v1a1.chr13A.g026520.t3	FALSE	TRUE	FALSE	TRUE	TRUE	TRUE
Maldo.cc.v1a1.chr13A.g026530.t1	FALSE	FALSE	FALSE	FALSE	FALSE	FALSE
Maldo.cc.v1a1.chr13A.g026540.t1	FALSE	TRUE	FALSE	FALSE	TRUE	TRUE
Maldo.cc.v1a1.chr13A.g026550.t1	FALSE	FALSE	FALSE	FALSE	TRUE	TRUE
Maldo.cc.v1a1.chr13A.g026560.t1	TRUE	TRUE	FALSE	FALSE	TRUE	FALSE
Maldo.cc.v1a1.chr13A.g026570.t1	TRUE	TRUE	FALSE	FALSE	FALSE	FALSE
Maldo.cc.v1a1.chr13A.g026580.t1	TRUE	TRUE	FALSE	FALSE	TRUE	TRUE
Maldo.cc.v1a1.chr13A.g026590.t1	FALSE	FALSE	FALSE	FALSE	TRUE	TRUE
Maldo.cc.v1a1.chr13A.g026600.t1	TRUE	TRUE	FALSE	FALSE	FALSE	FALSE
Maldo.cc.v1a1.chr13A.g026610.t1	FALSE	TRUE	FALSE	FALSE	FALSE	FALSE
Maldo.cc.v1a1.chr13A.g026610.t2	FALSE	TRUE	FALSE	FALSE	FALSE	FALSE
Maldo.cc.v1a1.chr13A.g026620.t1	TRUE	TRUE	FALSE	FALSE	FALSE	TRUE
Maldo.cc.v1a1.chr13A.g026620.t2	TRUE	TRUE	FALSE	FALSE	FALSE	TRUE
Maldo.cc.v1a1.chr13A.g026630.t1	TRUE	TRUE	TRUE	TRUE	TRUE	TRUE
Maldo.cc.v1a1.chr13A.g026640.t1	TRUE	TRUE	FALSE	FALSE	TRUE	TRUE
Maldo.cc.v1a1.chr13A.g026650.t1	TRUE	TRUE	FALSE	FALSE	FALSE	TRUE
Maldo.cc.v1a1.chr13A.g026660.t1	TRUE	TRUE	FALSE	FALSE	TRUE	TRUE
Maldo.cc.v1a1.chr13A.g026670.t1	FALSE	TRUE	FALSE	FALSE	TRUE	TRUE
Maldo.cc.v1a1.chr13A.g026680.t1	FALSE	TRUE	FALSE	FALSE	TRUE	TRUE
Maldo.cc.v1a1.chr13A.g026690.t1	FALSE	FALSE	FALSE	FALSE	TRUE	TRUE
Maldo.cc.v1a1.chr13A.g026700.t1	TRUE	TRUE	TRUE	TRUE	TRUE	TRUE
Maldo.cc.v1a1.chr13A.g026710.t1	FALSE	TRUE	FALSE	FALSE	FALSE	FALSE
Maldo.cc.v1a1.chr13A.g026720.t1	TRUE	TRUE	FALSE	FALSE	TRUE	TRUE
Maldo.cc.v1a1.chr13A.g026730.t1	TRUE	TRUE	FALSE	FALSE	TRUE	TRUE
Maldo.cc.v1a1.chr13A.g026730.t2	TRUE	TRUE	FALSE	FALSE	TRUE	TRUE
Maldo.cc.v1a1.chr13A.g026740.t1	TRUE	TRUE	TRUE	TRUE	TRUE	TRUE
Maldo.cc.v1a1.chr13A.g026740.t2	TRUE	TRUE	TRUE	TRUE	TRUE	TRUE
Maldo.cc.v1a1.chr13A.g026740.t3	TRUE	TRUE	TRUE	TRUE	TRUE	TRUE
Maldo.cc.v1a1.chr13A.g026740.t4	TRUE	TRUE	TRUE	TRUE	TRUE	TRUE
Maldo.cc.v1a1.chr13A.g026740.t5	TRUE	TRUE	TRUE	TRUE	TRUE	TRUE
Maldo.cc.v1a1.chr13A.g026740.t6	TRUE	TRUE	TRUE	TRUE	TRUE	TRUE
Maldo.cc.v1a1.chr13A.g026740.t7	TRUE	TRUE	TRUE	TRUE	TRUE	TRUE
Maldo.cc.v1a1.chr13A.g026750.t1	TRUE	TRUE	FALSE	FALSE	TRUE	TRUE
Maldo.cc.v1a1.chr13A.g026760.t1	TRUE	TRUE	FALSE	FALSE	FALSE	FALSE
Maldo.cc.v1a1.chr13A.g026770.t1	TRUE	TRUE	FALSE	FALSE	TRUE	TRUE
Maldo.cc.v1a1.chr13A.g026770.t2	TRUE	TRUE	FALSE	FALSE	TRUE	TRUE
Maldo.cc.v1a1.chr13A.g026780.t1	FALSE	FALSE	FALSE	TRUE	TRUE	TRUE
Maldo.cc.v1a1.chr13A.g026790.t1	TRUE	TRUE	TRUE	TRUE	TRUE	TRUE
Maldo.cc.v1a1.chr13A.g026800.t1	TRUE	TRUE	TRUE	TRUE	TRUE	TRUE
Maldo.cc.v1a1.chr13A.g026810.t1	FALSE	TRUE	FALSE	TRUE	TRUE	TRUE
Maldo.cc.v1a1.chr13A.g026820.t1	TRUE	TRUE	TRUE	TRUE	TRUE	TRUE
Maldo.cc.v1a1.chr13A.g026830.t1	TRUE	TRUE	FALSE	FALSE	FALSE	FALSE
Maldo.cc.v1a1.chr13A.g026840.t1	FALSE	TRUE	FALSE	FALSE	TRUE	FALSE
Maldo.cc.v1a1.chr13A.g026850.t1	TRUE	TRUE	FALSE	FALSE	TRUE	TRUE
Maldo.cc.v1a1.chr13A.g026860.t1	TRUE	TRUE	FALSE	FALSE	TRUE	TRUE
Maldo.cc.v1a1.chr13A.g026870.t1	FALSE	FALSE	FALSE	FALSE	FALSE	FALSE
Maldo.cc.v1a1.chr13A.g026880.t1	FALSE	FALSE	TRUE	TRUE	FALSE	FALSE
Maldo.cc.v1a1.chr13A.g026890.t1	TRUE	TRUE	FALSE	FALSE	TRUE	TRUE
Maldo.cc.v1a1.chr13A.g026900.t1	TRUE	TRUE	TRUE	TRUE	TRUE	TRUE
Maldo.cc.v1a1.chr13A.g026910.t1	TRUE	TRUE	TRUE	TRUE	TRUE	TRUE
Maldo.cc.v1a1.chr13A.g026910.t2	TRUE	TRUE	TRUE	TRUE	TRUE	TRUE
Maldo.cc.v1a1.chr13A.g026910.t3	TRUE	TRUE	TRUE	TRUE	TRUE	TRUE
Maldo.cc.v1a1.chr13A.g026910.t4	FALSE	TRUE	FALSE	FALSE	TRUE	TRUE
Maldo.cc.v1a1.chr13A.g026920.t1	TRUE	TRUE	FALSE	FALSE	TRUE	TRUE
Maldo.cc.v1a1.chr13A.g026930.t1	FALSE	FALSE	TRUE	TRUE	TRUE	TRUE
Maldo.cc.v1a1.chr13A.g026940.t1	TRUE	TRUE	TRUE	TRUE	FALSE	FALSE
Maldo.cc.v1a1.chr13A.g026950.t1	TRUE	TRUE	TRUE	TRUE	TRUE	TRUE
Maldo.cc.v1a1.chr13A.g026960.t1	TRUE	TRUE	FALSE	FALSE	FALSE	FALSE
Maldo.cc.v1a1.chr13A.g026970.t1	FALSE	FALSE	FALSE	FALSE	FALSE	FALSE
Maldo.cc.v1a1.chr13A.g026980.t1	TRUE	TRUE	FALSE	TRUE	TRUE	TRUE
Maldo.cc.v1a1.chr13A.g026990.t1	TRUE	TRUE	FALSE	FALSE	TRUE	TRUE
Maldo.cc.v1a1.chr13A.g027000.t1	FALSE	TRUE	FALSE	FALSE	FALSE	FALSE
Maldo.cc.v1a1.chr13A.g027010.t1	TRUE	TRUE	TRUE	TRUE	TRUE	TRUE
Maldo.cc.v1a1.chr13A.g027010.t2	TRUE	TRUE	TRUE	TRUE	TRUE	TRUE
Maldo.cc.v1a1.chr13A.g027020.t1	TRUE	TRUE	TRUE	TRUE	TRUE	TRUE
Maldo.cc.v1a1.chr13A.g027030.t1	FALSE	FALSE	TRUE	TRUE	TRUE	TRUE
Maldo.cc.v1a1.chr13A.g027030.t2	FALSE	FALSE	TRUE	TRUE	TRUE	TRUE
Maldo.cc.v1a1.chr13A.g027040.t1	TRUE	TRUE	FALSE	FALSE	TRUE	TRUE
Maldo.cc.v1a1.chr13A.g027050.t1	FALSE	FALSE	FALSE	FALSE	FALSE	FALSE
Maldo.cc.v1a1.chr13A.g027060.t1	TRUE	TRUE	FALSE	FALSE	FALSE	FALSE
Maldo.cc.v1a1.chr13A.g027070.t1	FALSE	TRUE	FALSE	FALSE	FALSE	TRUE
Maldo.cc.v1a1.chr13A.g027080.t1	TRUE	TRUE	TRUE	TRUE	TRUE	TRUE
Maldo.cc.v1a1.chr13A.g027090.t1	TRUE	TRUE	FALSE	FALSE	TRUE	TRUE
Maldo.cc.v1a1.chr13A.g027100.t1	TRUE	TRUE	FALSE	FALSE	TRUE	TRUE
Maldo.cc.v1a1.chr13A.g027110.t1	TRUE	TRUE	FALSE	FALSE	FALSE	FALSE
Maldo.cc.v1a1.chr13A.g027120.t1	TRUE	TRUE	FALSE	FALSE	TRUE	TRUE
Maldo.cc.v1a1.chr13A.g027130.t1	TRUE	TRUE	TRUE	TRUE	TRUE	TRUE
Maldo.cc.v1a1.chr13A.g027140.t1	TRUE	TRUE	FALSE	TRUE	TRUE	TRUE
Maldo.cc.v1a1.chr13A.g027140.t2	TRUE	TRUE	FALSE	TRUE	TRUE	TRUE
Maldo.cc.v1a1.chr13A.g027150.t1	TRUE	TRUE	TRUE	TRUE	TRUE	TRUE
Maldo.cc.v1a1.chr13A.g027160.t1	TRUE	TRUE	FALSE	FALSE	TRUE	TRUE
Maldo.cc.v1a1.chr13A.g027170.t1	TRUE	TRUE	FALSE	FALSE	FALSE	TRUE
Maldo.cc.v1a1.chr13A.g027180.t1	TRUE	TRUE	FALSE	TRUE	TRUE	TRUE
Maldo.cc.v1a1.chr13A.g027180.t2	TRUE	TRUE	FALSE	TRUE	TRUE	TRUE
Maldo.cc.v1a1.chr13A.g027180.t3	TRUE	TRUE	FALSE	TRUE	TRUE	TRUE
Maldo.cc.v1a1.chr13A.g027190.t1	FALSE	TRUE	FALSE	FALSE	TRUE	TRUE
Maldo.cc.v1a1.chr13A.g027200.t1	TRUE	TRUE	TRUE	TRUE	TRUE	TRUE
Maldo.cc.v1a1.chr13A.g027210.t1	FALSE	TRUE	FALSE	TRUE	TRUE	TRUE
Maldo.cc.v1a1.chr13A.g027220.t1	TRUE	TRUE	TRUE	TRUE	TRUE	TRUE
Maldo.cc.v1a1.chr13A.g027220.t2	TRUE	TRUE	TRUE	TRUE	TRUE	TRUE
Maldo.cc.v1a1.chr13A.g027220.t3	TRUE	TRUE	TRUE	TRUE	TRUE	TRUE
Maldo.cc.v1a1.chr13A.g027220.t4	TRUE	TRUE	TRUE	TRUE	TRUE	TRUE
Maldo.cc.v1a1.chr13A.g027220.t5	TRUE	TRUE	TRUE	TRUE	TRUE	TRUE
Maldo.cc.v1a1.chr13A.g027230.t1	TRUE	TRUE	TRUE	TRUE	TRUE	TRUE
Maldo.cc.v1a1.chr13A.g027240.t1	TRUE	TRUE	FALSE	FALSE	TRUE	TRUE
Maldo.cc.v1a1.chr13A.g027250.t1	TRUE	TRUE	FALSE	FALSE	FALSE	FALSE
Maldo.cc.v1a1.chr13A.g027260.t1	FALSE	TRUE	FALSE	TRUE	TRUE	TRUE
Maldo.cc.v1a1.chr13A.g027260.t2	FALSE	TRUE	FALSE	TRUE	TRUE	TRUE
Maldo.cc.v1a1.chr13A.g027270.t1	TRUE	TRUE	TRUE	TRUE	TRUE	TRUE
Maldo.cc.v1a1.chr13A.g027270.t2	TRUE	TRUE	TRUE	TRUE	TRUE	TRUE
Maldo.cc.v1a1.chr13A.g027280.t1	TRUE	TRUE	TRUE	TRUE	TRUE	TRUE
Maldo.cc.v1a1.chr13A.g027290.t1	TRUE	TRUE	FALSE	FALSE	TRUE	TRUE
Maldo.cc.v1a1.chr13A.g027300.t1	TRUE	TRUE	FALSE	FALSE	TRUE	TRUE
Maldo.cc.v1a1.chr13A.g027310.t1	FALSE	TRUE	FALSE	FALSE	TRUE	TRUE
Maldo.cc.v1a1.chr13A.g027320.t1	TRUE	TRUE	FALSE	FALSE	TRUE	TRUE
Maldo.cc.v1a1.chr13A.g027330.t1	TRUE	TRUE	TRUE	TRUE	TRUE	TRUE
Maldo.cc.v1a1.chr13A.g027340.t1	FALSE	FALSE	FALSE	FALSE	FALSE	FALSE
Maldo.cc.v1a1.chr13A.g027350.t1	TRUE	TRUE	TRUE	TRUE	TRUE	TRUE
Maldo.cc.v1a1.chr13A.g027350.t2	TRUE	TRUE	TRUE	TRUE	TRUE	TRUE
Maldo.cc.v1a1.chr13A.g027360.t1	FALSE	FALSE	FALSE	FALSE	TRUE	TRUE
Maldo.cc.v1a1.chr13A.g027370.t1	TRUE	TRUE	TRUE	TRUE	TRUE	TRUE
Maldo.cc.v1a1.chr13A.g027370.t2	TRUE	TRUE	TRUE	TRUE	TRUE	TRUE
Maldo.cc.v1a1.chr13A.g027380.t1	TRUE	TRUE	TRUE	TRUE	TRUE	TRUE
Maldo.cc.v1a1.chr13A.g027390.t1	FALSE	FALSE	FALSE	FALSE	TRUE	TRUE
Maldo.cc.v1a1.chr13A.g027390.t2	FALSE	FALSE	FALSE	FALSE	TRUE	FALSE
Maldo.cc.v1a1.chr13A.g027400.t1	FALSE	FALSE	FALSE	FALSE	FALSE	FALSE
Maldo.cc.v1a1.chr13A.g027400.t2	FALSE	FALSE	FALSE	FALSE	FALSE	FALSE
Maldo.cc.v1a1.chr13A.g027410.t1	FALSE	TRUE	FALSE	FALSE	TRUE	TRUE
Maldo.cc.v1a1.chr13A.g027420.t1	FALSE	FALSE	FALSE	FALSE	FALSE	TRUE
Maldo.cc.v1a1.chr13A.g027420.t2	TRUE	TRUE	FALSE	FALSE	TRUE	TRUE
Maldo.cc.v1a1.chr13A.g027430.t1	TRUE	TRUE	FALSE	FALSE	TRUE	TRUE
Maldo.cc.v1a1.chr13A.g027440.t1	TRUE	TRUE	TRUE	TRUE	TRUE	TRUE
Maldo.cc.v1a1.chr13A.g027450.t1	TRUE	TRUE	FALSE	FALSE	FALSE	FALSE
Maldo.cc.v1a1.chr13A.g027460.t1	FALSE	TRUE	FALSE	FALSE	TRUE	TRUE
Maldo.cc.v1a1.chr13A.g027470.t1	TRUE	TRUE	FALSE	FALSE	TRUE	TRUE
Maldo.cc.v1a1.chr13A.g027480.t1	TRUE	TRUE	FALSE	FALSE	TRUE	FALSE
Maldo.cc.v1a1.chr13A.g027490.t1	TRUE	TRUE	FALSE	FALSE	FALSE	TRUE
Maldo.cc.v1a1.chr13A.g027500.t1	TRUE	TRUE	TRUE	TRUE	TRUE	TRUE
Maldo.cc.v1a1.chr13A.g027500.t2	TRUE	TRUE	TRUE	TRUE	TRUE	TRUE
Maldo.cc.v1a1.chr13A.g027510.t1	FALSE	FALSE	FALSE	FALSE	FALSE	FALSE
Maldo.cc.v1a1.chr13A.g027520.t1	FALSE	TRUE	FALSE	FALSE	TRUE	TRUE
Maldo.cc.v1a1.chr13A.g027530.t1	FALSE	FALSE	FALSE	FALSE	TRUE	TRUE
Maldo.cc.v1a1.chr13A.g027540.t1	TRUE	TRUE	FALSE	FALSE	TRUE	TRUE
Maldo.cc.v1a1.chr13A.g027550.t1	FALSE	TRUE	FALSE	FALSE	TRUE	TRUE
Maldo.cc.v1a1.chr13A.g027560.t1	TRUE	TRUE	FALSE	FALSE	TRUE	TRUE
Maldo.cc.v1a1.chr13A.g027570.t1	FALSE	TRUE	FALSE	FALSE	TRUE	TRUE
Maldo.cc.v1a1.chr13A.g027580.t1	FALSE	TRUE	FALSE	FALSE	TRUE	TRUE
Maldo.cc.v1a1.chr13A.g027590.t1	FALSE	FALSE	FALSE	FALSE	FALSE	FALSE
Maldo.cc.v1a1.chr13A.g027600.t1	TRUE	TRUE	FALSE	TRUE	TRUE	TRUE
Maldo.cc.v1a1.chr13A.g027610.t1	FALSE	TRUE	TRUE	TRUE	TRUE	TRUE
Maldo.cc.v1a1.chr13A.g027620.t1	FALSE	TRUE	FALSE	FALSE	TRUE	TRUE
Maldo.cc.v1a1.chr13A.g027630.t1	FALSE	FALSE	FALSE	FALSE	TRUE	TRUE
Maldo.cc.v1a1.chr13A.g027640.t1	FALSE	FALSE	FALSE	FALSE	FALSE	FALSE
Maldo.cc.v1a1.chr13A.g027650.t1	FALSE	FALSE	FALSE	FALSE	FALSE	FALSE
Maldo.cc.v1a1.chr13A.g027660.t1	FALSE	FALSE	FALSE	FALSE	FALSE	FALSE
Maldo.cc.v1a1.chr13A.g027670.t1	TRUE	TRUE	TRUE	TRUE	FALSE	FALSE
Maldo.cc.v1a1.chr13A.g027680.t1	TRUE	TRUE	FALSE	FALSE	TRUE	TRUE
Maldo.cc.v1a1.chr13A.g027690.t1	TRUE	TRUE	TRUE	TRUE	TRUE	TRUE
Maldo.cc.v1a1.chr13A.g027700.t1	TRUE	TRUE	FALSE	FALSE	FALSE	FALSE
Maldo.cc.v1a1.chr13A.g027710.t1	TRUE	TRUE	FALSE	FALSE	TRUE	TRUE
Maldo.cc.v1a1.chr13A.g027720.t1	FALSE	TRUE	FALSE	FALSE	FALSE	TRUE
Maldo.cc.v1a1.chr13A.g027730.t1	FALSE	FALSE	TRUE	TRUE	TRUE	TRUE
Maldo.cc.v1a1.chr13A.g027740.t1	FALSE	TRUE	FALSE	FALSE	TRUE	TRUE
Maldo.cc.v1a1.chr13A.g027750.t1	TRUE	TRUE	FALSE	FALSE	TRUE	TRUE
Maldo.cc.v1a1.chr13A.g027760.t1	FALSE	TRUE	FALSE	FALSE	FALSE	FALSE
Maldo.cc.v1a1.chr13A.g027770.t1	FALSE	FALSE	FALSE	FALSE	FALSE	FALSE
Maldo.cc.v1a1.chr13A.g027780.t1	FALSE	TRUE	FALSE	FALSE	FALSE	FALSE
Maldo.cc.v1a1.chr13A.g027790.t1	TRUE	TRUE	FALSE	FALSE	TRUE	TRUE
Maldo.cc.v1a1.chr13A.g027800.t1	FALSE	TRUE	FALSE	FALSE	FALSE	FALSE
Maldo.cc.v1a1.chr13A.g027810.t1	TRUE	TRUE	FALSE	FALSE	TRUE	TRUE
Maldo.cc.v1a1.chr13A.g027820.t1	TRUE	TRUE	FALSE	FALSE	FALSE	FALSE
Maldo.cc.v1a1.chr13A.g027830.t1	FALSE	FALSE	TRUE	TRUE	TRUE	TRUE
Maldo.cc.v1a1.chr13A.g027840.t1	FALSE	FALSE	FALSE	FALSE	FALSE	FALSE
Maldo.cc.v1a1.chr13A.g027850.t1	TRUE	TRUE	TRUE	TRUE	TRUE	TRUE
Maldo.cc.v1a1.chr13A.g027850.t2	TRUE	TRUE	TRUE	TRUE	TRUE	TRUE
Maldo.cc.v1a1.chr13A.g027860.t1	FALSE	TRUE	FALSE	FALSE	FALSE	FALSE
Maldo.cc.v1a1.chr13A.g027860.t2	FALSE	TRUE	FALSE	FALSE	FALSE	FALSE
Maldo.cc.v1a1.chr13A.g027860.t3	FALSE	TRUE	FALSE	FALSE	FALSE	FALSE
Maldo.cc.v1a1.chr13A.g027870.t1	TRUE	TRUE	FALSE	FALSE	TRUE	TRUE
Maldo.cc.v1a1.chr13A.g027880.t1	TRUE	TRUE	TRUE	TRUE	TRUE	TRUE
Maldo.cc.v1a1.chr13A.g027880.t2	TRUE	TRUE	TRUE	TRUE	TRUE	TRUE
Maldo.cc.v1a1.chr13A.g027880.t3	TRUE	TRUE	TRUE	TRUE	TRUE	TRUE
Maldo.cc.v1a1.chr13A.g027890.t1	TRUE	TRUE	FALSE	FALSE	TRUE	TRUE
Maldo.cc.v1a1.chr13A.g027900.t1	TRUE	TRUE	FALSE	FALSE	TRUE	TRUE
Maldo.cc.v1a1.chr13A.g027910.t1	TRUE	TRUE	FALSE	FALSE	TRUE	TRUE
Maldo.cc.v1a1.chr13A.g027920.t1	TRUE	TRUE	FALSE	FALSE	TRUE	TRUE
Maldo.cc.v1a1.chr13A.g027930.t1	FALSE	TRUE	FALSE	FALSE	TRUE	TRUE
Maldo.cc.v1a1.chr13A.g027940.t1	FALSE	FALSE	FALSE	FALSE	TRUE	TRUE
Maldo.cc.v1a1.chr13A.g027950.t1	FALSE	TRUE	FALSE	TRUE	TRUE	TRUE
Maldo.cc.v1a1.chr13A.g027960.t1	TRUE	TRUE	FALSE	TRUE	TRUE	TRUE
Maldo.cc.v1a1.chr13A.g027970.t1	TRUE	TRUE	FALSE	FALSE	TRUE	TRUE
Maldo.cc.v1a1.chr13A.g027980.t1	TRUE	TRUE	TRUE	TRUE	TRUE	TRUE
Maldo.cc.v1a1.chr13A.g027990.t1	TRUE	TRUE	FALSE	FALSE	FALSE	TRUE
Maldo.cc.v1a1.chr13A.g027990.t2	TRUE	TRUE	FALSE	FALSE	TRUE	TRUE
Maldo.cc.v1a1.chr13A.g028000.t1	TRUE	TRUE	FALSE	FALSE	FALSE	FALSE
Maldo.cc.v1a1.chr13A.g028010.t1	FALSE	TRUE	FALSE	FALSE	TRUE	TRUE
Maldo.cc.v1a1.chr13A.g028020.t1	TRUE	TRUE	FALSE	FALSE	TRUE	TRUE
Maldo.cc.v1a1.chr13A.g028030.t1	TRUE	TRUE	FALSE	TRUE	TRUE	TRUE
Maldo.cc.v1a1.chr13A.g028040.t1	FALSE	TRUE	TRUE	TRUE	TRUE	TRUE
Maldo.cc.v1a1.chr13A.g028040.t2	FALSE	TRUE	TRUE	TRUE	TRUE	TRUE
Maldo.cc.v1a1.chr13A.g028050.t1	FALSE	FALSE	FALSE	TRUE	FALSE	FALSE
Maldo.cc.v1a1.chr13A.g028060.t1	TRUE	TRUE	FALSE	FALSE	FALSE	FALSE
Maldo.cc.v1a1.chr13A.g028070.t1	TRUE	TRUE	FALSE	TRUE	TRUE	TRUE
Maldo.cc.v1a1.chr13A.g028080.t1	FALSE	TRUE	FALSE	FALSE	TRUE	TRUE
Maldo.cc.v1a1.chr13A.g028090.t1	FALSE	TRUE	FALSE	FALSE	TRUE	TRUE
Maldo.cc.v1a1.chr13A.g028100.t1	TRUE	TRUE	FALSE	FALSE	TRUE	TRUE
Maldo.cc.v1a1.chr13A.g028100.t2	TRUE	TRUE	FALSE	FALSE	TRUE	TRUE
Maldo.cc.v1a1.chr13A.g028110.t1	FALSE	FALSE	FALSE	FALSE	FALSE	TRUE
Maldo.cc.v1a1.chr13A.g028120.t1	TRUE	TRUE	FALSE	FALSE	TRUE	TRUE
Maldo.cc.v1a1.chr13A.g028130.t1	FALSE	TRUE	FALSE	FALSE	TRUE	TRUE
Maldo.cc.v1a1.chr13A.g028140.t1	TRUE	TRUE	FALSE	TRUE	TRUE	TRUE
Maldo.cc.v1a1.chr13A.g028150.t1	TRUE	TRUE	TRUE	TRUE	TRUE	TRUE
Maldo.cc.v1a1.chr13A.g028150.t2	TRUE	TRUE	TRUE	TRUE	TRUE	TRUE
Maldo.cc.v1a1.chr13A.g028150.t3	TRUE	TRUE	TRUE	TRUE	TRUE	TRUE
Maldo.cc.v1a1.chr13A.g028160.t1	FALSE	FALSE	FALSE	FALSE	FALSE	FALSE
Maldo.cc.v1a1.chr13A.g028160.t2	FALSE	TRUE	FALSE	FALSE	FALSE	FALSE
Maldo.cc.v1a1.chr13A.g028170.t1	TRUE	TRUE	FALSE	FALSE	TRUE	TRUE
Maldo.cc.v1a1.chr13A.g028180.t1	TRUE	TRUE	TRUE	TRUE	TRUE	TRUE
Maldo.cc.v1a1.chr13A.g028190.t1	FALSE	TRUE	FALSE	FALSE	TRUE	TRUE
Maldo.cc.v1a1.chr13A.g028200.t1	TRUE	TRUE	TRUE	TRUE	TRUE	TRUE
Maldo.cc.v1a1.chr13A.g028210.t1	FALSE	TRUE	FALSE	FALSE	TRUE	TRUE
Maldo.cc.v1a1.chr13A.g028220.t1	TRUE	TRUE	FALSE	FALSE	TRUE	TRUE
Maldo.cc.v1a1.chr13A.g028230.t1	TRUE	TRUE	FALSE	FALSE	FALSE	FALSE
Maldo.cc.v1a1.chr13A.g028240.t1	FALSE	FALSE	FALSE	FALSE	FALSE	FALSE
Maldo.cc.v1a1.chr13A.g028250.t1	TRUE	TRUE	FALSE	FALSE	TRUE	TRUE
Maldo.cc.v1a1.chr13A.g028260.t1	TRUE	TRUE	FALSE	FALSE	TRUE	TRUE
Maldo.cc.v1a1.chr13A.g028270.t1	TRUE	TRUE	TRUE	TRUE	TRUE	TRUE
Maldo.cc.v1a1.chr13A.g028270.t2	TRUE	TRUE	TRUE	TRUE	TRUE	TRUE
Maldo.cc.v1a1.chr13A.g028280.t1	FALSE	TRUE	FALSE	FALSE	TRUE	TRUE
Maldo.cc.v1a1.chr13A.g028290.t1	FALSE	TRUE	FALSE	FALSE	TRUE	TRUE
Maldo.cc.v1a1.chr13A.g028290.t2	FALSE	FALSE	FALSE	FALSE	TRUE	TRUE
Maldo.cc.v1a1.chr13A.g028300.t1	TRUE	TRUE	TRUE	TRUE	TRUE	TRUE
Maldo.cc.v1a1.chr13A.g028310.t1	TRUE	TRUE	FALSE	TRUE	TRUE	TRUE
Maldo.cc.v1a1.chr13A.g028310.t2	TRUE	TRUE	FALSE	TRUE	TRUE	TRUE
Maldo.cc.v1a1.chr13A.g028310.t3	TRUE	TRUE	FALSE	FALSE	TRUE	TRUE
Maldo.cc.v1a1.chr13A.g028310.t4	TRUE	TRUE	FALSE	FALSE	TRUE	TRUE
Maldo.cc.v1a1.chr13A.g028310.t5	TRUE	TRUE	FALSE	TRUE	TRUE	TRUE
Maldo.cc.v1a1.chr13A.g028320.t1	TRUE	TRUE	FALSE	FALSE	FALSE	FALSE
Maldo.cc.v1a1.chr13A.g028330.t1	TRUE	TRUE	FALSE	FALSE	FALSE	FALSE
Maldo.cc.v1a1.chr13A.g028340.t1	TRUE	TRUE	TRUE	TRUE	TRUE	TRUE
Maldo.cc.v1a1.chr13A.g028350.t1	TRUE	TRUE	FALSE	FALSE	TRUE	TRUE
Maldo.cc.v1a1.chr13A.g028360.t1	TRUE	TRUE	FALSE	FALSE	TRUE	TRUE
Maldo.cc.v1a1.chr13A.g028370.t1	TRUE	TRUE	TRUE	TRUE	TRUE	TRUE
Maldo.cc.v1a1.chr13A.g028380.t1	TRUE	TRUE	FALSE	FALSE	TRUE	TRUE
Maldo.cc.v1a1.chr13A.g028390.t1	FALSE	TRUE	FALSE	FALSE	TRUE	TRUE
Maldo.cc.v1a1.chr13A.g028390.t2	FALSE	TRUE	FALSE	FALSE	TRUE	TRUE
Maldo.cc.v1a1.chr13A.g028400.t1	TRUE	TRUE	TRUE	TRUE	TRUE	TRUE
Maldo.cc.v1a1.chr13A.g028410.t1	TRUE	TRUE	TRUE	TRUE	TRUE	TRUE
Maldo.cc.v1a1.chr13A.g028420.t1	FALSE	TRUE	FALSE	FALSE	TRUE	TRUE
Maldo.cc.v1a1.chr13A.g028430.t1	FALSE	FALSE	FALSE	FALSE	FALSE	FALSE
Maldo.cc.v1a1.chr13A.g028440.t1	TRUE	TRUE	FALSE	FALSE	TRUE	TRUE
Maldo.cc.v1a1.chr13A.g028440.t2	TRUE	TRUE	FALSE	FALSE	TRUE	TRUE
Maldo.cc.v1a1.chr13A.g028450.t1	TRUE	TRUE	FALSE	FALSE	TRUE	TRUE
Maldo.cc.v1a1.chr13A.g028450.t2	TRUE	TRUE	FALSE	FALSE	TRUE	TRUE
Maldo.cc.v1a1.chr13A.g028460.t1	FALSE	FALSE	FALSE	FALSE	FALSE	FALSE
Maldo.cc.v1a1.chr13A.g028470.t1	FALSE	TRUE	FALSE	FALSE	TRUE	TRUE
Maldo.cc.v1a1.chr13A.g028480.t1	FALSE	TRUE	FALSE	FALSE	TRUE	TRUE
Maldo.cc.v1a1.chr13A.g028490.t1	TRUE	TRUE	FALSE	FALSE	TRUE	TRUE
Maldo.cc.v1a1.chr13A.g028500.t1	TRUE	TRUE	FALSE	FALSE	TRUE	TRUE
Maldo.cc.v1a1.chr13A.g028510.t1	TRUE	TRUE	FALSE	FALSE	TRUE	TRUE
Maldo.cc.v1a1.chr13A.g028520.t1	FALSE	TRUE	FALSE	TRUE	TRUE	TRUE
Maldo.cc.v1a1.chr13A.g028530.t1	TRUE	TRUE	TRUE	TRUE	TRUE	TRUE
Maldo.cc.v1a1.chr13A.g028540.t1	TRUE	TRUE	FALSE	FALSE	FALSE	FALSE
Maldo.cc.v1a1.chr13A.g028550.t1	TRUE	TRUE	FALSE	FALSE	TRUE	TRUE
Maldo.cc.v1a1.chr13A.g028560.t1	TRUE	TRUE	FALSE	TRUE	TRUE	TRUE
Maldo.cc.v1a1.chr13A.g028560.t2	TRUE	TRUE	FALSE	TRUE	TRUE	TRUE
Maldo.cc.v1a1.chr13A.g028570.t1	TRUE	TRUE	TRUE	TRUE	TRUE	TRUE
Maldo.cc.v1a1.chr13A.g028580.t1	FALSE	TRUE	FALSE	FALSE	TRUE	TRUE
Maldo.cc.v1a1.chr13A.g028590.t1	FALSE	FALSE	FALSE	FALSE	FALSE	FALSE
Maldo.cc.v1a1.chr13A.g028600.t1	TRUE	TRUE	FALSE	FALSE	FALSE	FALSE
Maldo.cc.v1a1.chr13A.g028600.t2	TRUE	TRUE	FALSE	FALSE	FALSE	FALSE
Maldo.cc.v1a1.chr13A.g028610.t1	FALSE	FALSE	FALSE	FALSE	FALSE	FALSE
Maldo.cc.v1a1.chr13A.g028620.t1	TRUE	TRUE	FALSE	FALSE	FALSE	FALSE
Maldo.cc.v1a1.chr13A.g028630.t1	FALSE	FALSE	FALSE	FALSE	FALSE	FALSE
Maldo.cc.v1a1.chr13A.g028630.t2	TRUE	TRUE	FALSE	FALSE	TRUE	TRUE
Maldo.cc.v1a1.chr13A.g028640.t1	TRUE	TRUE	TRUE	TRUE	TRUE	TRUE
Maldo.cc.v1a1.chr13A.g028640.t2	TRUE	TRUE	TRUE	TRUE	TRUE	TRUE
Maldo.cc.v1a1.chr13A.g028650.t1	FALSE	TRUE	TRUE	TRUE	TRUE	TRUE
Maldo.cc.v1a1.chr13A.g028660.t1	TRUE	TRUE	TRUE	TRUE	TRUE	TRUE
Maldo.cc.v1a1.chr13A.g028670.t1	TRUE	TRUE	TRUE	TRUE	TRUE	TRUE
Maldo.cc.v1a1.chr13A.g028680.t1	TRUE	TRUE	FALSE	FALSE	TRUE	TRUE
Maldo.cc.v1a1.chr13A.g028690.t1	FALSE	TRUE	FALSE	FALSE	FALSE	FALSE
Maldo.cc.v1a1.chr13A.g028700.t1	FALSE	TRUE	FALSE	FALSE	TRUE	TRUE
Maldo.cc.v1a1.chr13A.g028710.t1	TRUE	TRUE	TRUE	TRUE	TRUE	TRUE
Maldo.cc.v1a1.chr13A.g028710.t2	TRUE	TRUE	TRUE	TRUE	TRUE	TRUE
Maldo.cc.v1a1.chr13A.g028720.t1	TRUE	TRUE	FALSE	TRUE	TRUE	TRUE
Maldo.cc.v1a1.chr13A.g028730.t1	TRUE	TRUE	FALSE	FALSE	TRUE	TRUE
Maldo.cc.v1a1.chr13A.g028730.t2	TRUE	TRUE	FALSE	FALSE	TRUE	TRUE
Maldo.cc.v1a1.chr13A.g028740.t1	TRUE	TRUE	FALSE	TRUE	TRUE	TRUE
Maldo.cc.v1a1.chr13A.g028750.t1	TRUE	TRUE	TRUE	TRUE	TRUE	TRUE
Maldo.cc.v1a1.chr13A.g028750.t2	TRUE	TRUE	TRUE	TRUE	TRUE	TRUE
Maldo.cc.v1a1.chr13A.g028760.t1	FALSE	FALSE	FALSE	FALSE	FALSE	FALSE
Maldo.cc.v1a1.chr13A.g028760.t2	FALSE	FALSE	FALSE	FALSE	FALSE	FALSE
Maldo.cc.v1a1.chr13A.g028770.t1	FALSE	FALSE	FALSE	FALSE	FALSE	FALSE
Maldo.cc.v1a1.chr13A.g028780.t1	TRUE	TRUE	FALSE	TRUE	FALSE	TRUE
Maldo.cc.v1a1.chr13A.g028790.t1	TRUE	TRUE	FALSE	FALSE	FALSE	FALSE
Maldo.cc.v1a1.chr13A.g028790.t2	TRUE	TRUE	FALSE	FALSE	FALSE	FALSE
Maldo.cc.v1a1.chr13A.g028800.t1	TRUE	TRUE	FALSE	FALSE	TRUE	TRUE
Maldo.cc.v1a1.chr13A.g028810.t1	TRUE	TRUE	FALSE	FALSE	FALSE	FALSE
Maldo.cc.v1a1.chr13A.g028820.t1	TRUE	TRUE	FALSE	FALSE	TRUE	TRUE
Maldo.cc.v1a1.chr13A.g028830.t1	TRUE	TRUE	TRUE	TRUE	TRUE	TRUE
Maldo.cc.v1a1.chr13A.g028840.t1	TRUE	TRUE	FALSE	FALSE	TRUE	TRUE
Maldo.cc.v1a1.chr13A.g028840.t2	TRUE	TRUE	FALSE	FALSE	TRUE	TRUE
Maldo.cc.v1a1.chr13A.g028850.t1	TRUE	TRUE	TRUE	TRUE	TRUE	TRUE
Maldo.cc.v1a1.chr13A.g028860.t1	TRUE	TRUE	FALSE	FALSE	TRUE	TRUE
Maldo.cc.v1a1.chr13A.g028860.t2	TRUE	TRUE	FALSE	FALSE	TRUE	TRUE
Maldo.cc.v1a1.chr13A.g028870.t1	FALSE	FALSE	FALSE	FALSE	FALSE	FALSE
Maldo.cc.v1a1.chr13A.g028880.t1	TRUE	TRUE	TRUE	TRUE	TRUE	TRUE
Maldo.cc.v1a1.chr13A.g028890.t1	FALSE	FALSE	FALSE	FALSE	FALSE	FALSE
Maldo.cc.v1a1.chr13A.g028900.t1	TRUE	TRUE	FALSE	FALSE	TRUE	TRUE
Maldo.cc.v1a1.chr13A.g028910.t1	TRUE	TRUE	FALSE	FALSE	TRUE	TRUE
Maldo.cc.v1a1.chr13A.g028920.t1	TRUE	TRUE	FALSE	FALSE	TRUE	TRUE
Maldo.cc.v1a1.chr13A.g028930.t1	TRUE	TRUE	FALSE	TRUE	TRUE	TRUE
Maldo.cc.v1a1.chr13A.g028940.t1	FALSE	FALSE	FALSE	FALSE	FALSE	FALSE
Maldo.cc.v1a1.chr13A.g028950.t1	TRUE	TRUE	TRUE	TRUE	TRUE	TRUE
Maldo.cc.v1a1.chr13A.g028960.t1	TRUE	TRUE	TRUE	TRUE	TRUE	TRUE
Maldo.cc.v1a1.chr13A.g028970.t1	TRUE	TRUE	FALSE	FALSE	TRUE	TRUE
Maldo.cc.v1a1.chr13A.g028970.t2	TRUE	TRUE	FALSE	FALSE	TRUE	TRUE
Maldo.cc.v1a1.chr13A.g028980.t1	TRUE	TRUE	FALSE	FALSE	TRUE	TRUE
Maldo.cc.v1a1.chr13A.g028990.t1	FALSE	FALSE	FALSE	FALSE	TRUE	TRUE
Maldo.cc.v1a1.chr13A.g029000.t1	TRUE	TRUE	FALSE	FALSE	TRUE	TRUE
Maldo.cc.v1a1.chr13A.g029010.t1	TRUE	TRUE	TRUE	TRUE	TRUE	TRUE
Maldo.cc.v1a1.chr13A.g029020.t1	TRUE	TRUE	FALSE	FALSE	TRUE	TRUE
Maldo.cc.v1a1.chr13A.g029030.t1	TRUE	TRUE	FALSE	FALSE	TRUE	TRUE
Maldo.cc.v1a1.chr13A.g029040.t1	TRUE	TRUE	FALSE	TRUE	TRUE	TRUE
Maldo.cc.v1a1.chr13A.g029050.t1	TRUE	TRUE	FALSE	FALSE	TRUE	TRUE
Maldo.cc.v1a1.chr13A.g029050.t2	TRUE	TRUE	FALSE	FALSE	TRUE	TRUE
Maldo.cc.v1a1.chr13A.g029060.t1	TRUE	TRUE	FALSE	FALSE	TRUE	TRUE
Maldo.cc.v1a1.chr13A.g029060.t2	TRUE	TRUE	FALSE	FALSE	TRUE	TRUE
Maldo.cc.v1a1.chr13A.g029070.t1	TRUE	TRUE	FALSE	FALSE	TRUE	TRUE
Maldo.cc.v1a1.chr13A.g029070.t2	TRUE	TRUE	FALSE	FALSE	TRUE	TRUE
Maldo.cc.v1a1.chr13A.g029080.t1	TRUE	TRUE	FALSE	FALSE	TRUE	TRUE
Maldo.cc.v1a1.chr13A.g029080.t2	TRUE	TRUE	FALSE	FALSE	TRUE	TRUE
Maldo.cc.v1a1.chr13A.g029080.t3	FALSE	FALSE	FALSE	FALSE	TRUE	TRUE
Maldo.cc.v1a1.chr13A.g029090.t1	TRUE	TRUE	TRUE	TRUE	TRUE	TRUE
Maldo.cc.v1a1.chr13A.g029100.t1	TRUE	TRUE	FALSE	FALSE	TRUE	TRUE
Maldo.cc.v1a1.chr13A.g029110.t1	TRUE	TRUE	FALSE	FALSE	TRUE	TRUE
Maldo.cc.v1a1.chr13A.g029120.t1	FALSE	TRUE	FALSE	FALSE	TRUE	TRUE
Maldo.cc.v1a1.chr13A.g029130.t1	FALSE	TRUE	FALSE	FALSE	TRUE	TRUE
Maldo.cc.v1a1.chr13A.g029140.t1	FALSE	FALSE	FALSE	FALSE	TRUE	TRUE
Maldo.cc.v1a1.chr13A.g029150.t1	FALSE	FALSE	FALSE	FALSE	TRUE	TRUE
Maldo.cc.v1a1.chr13A.g029160.t1	TRUE	TRUE	FALSE	FALSE	TRUE	TRUE
Maldo.cc.v1a1.chr13A.g029170.t1	FALSE	FALSE	FALSE	FALSE	FALSE	FALSE
Maldo.cc.v1a1.chr13A.g029180.t1	TRUE	TRUE	TRUE	TRUE	TRUE	TRUE
Maldo.cc.v1a1.chr13A.g029180.t2	TRUE	TRUE	TRUE	TRUE	TRUE	TRUE
Maldo.cc.v1a1.chr13A.g029180.t3	TRUE	TRUE	TRUE	TRUE	TRUE	TRUE
Maldo.cc.v1a1.chr13A.g029190.t1	TRUE	TRUE	TRUE	TRUE	TRUE	TRUE
Maldo.cc.v1a1.chr13A.g029200.t1	FALSE	TRUE	FALSE	FALSE	TRUE	TRUE
Maldo.cc.v1a1.chr13A.g029210.t1	TRUE	TRUE	FALSE	FALSE	TRUE	TRUE
Maldo.cc.v1a1.chr13A.g029220.t1	FALSE	TRUE	FALSE	FALSE	TRUE	TRUE
Maldo.cc.v1a1.chr13A.g029220.t2	FALSE	TRUE	FALSE	FALSE	FALSE	FALSE
Maldo.cc.v1a1.chr13A.g029230.t1	TRUE	TRUE	FALSE	FALSE	TRUE	TRUE
Maldo.cc.v1a1.chr13A.g029230.t2	TRUE	TRUE	FALSE	FALSE	TRUE	TRUE
Maldo.cc.v1a1.chr13A.g029240.t1	TRUE	TRUE	TRUE	TRUE	TRUE	TRUE
Maldo.cc.v1a1.chr13A.g029250.t1	TRUE	TRUE	FALSE	FALSE	TRUE	TRUE
Maldo.cc.v1a1.chr13A.g029260.t1	TRUE	TRUE	TRUE	TRUE	TRUE	TRUE
Maldo.cc.v1a1.chr13A.g029270.t1	TRUE	TRUE	TRUE	TRUE	TRUE	TRUE
Maldo.cc.v1a1.chr13A.g029280.t1	TRUE	TRUE	TRUE	TRUE	TRUE	TRUE
Maldo.cc.v1a1.chr13A.g029290.t1	TRUE	TRUE	FALSE	TRUE	TRUE	TRUE
Maldo.cc.v1a1.chr13A.g029290.t2	TRUE	TRUE	FALSE	FALSE	TRUE	TRUE
Maldo.cc.v1a1.chr13A.g029290.t3	TRUE	TRUE	FALSE	TRUE	TRUE	TRUE
Maldo.cc.v1a1.chr13A.g029300.t1	TRUE	TRUE	TRUE	TRUE	TRUE	TRUE
Maldo.cc.v1a1.chr13A.g029310.t1	FALSE	FALSE	FALSE	FALSE	FALSE	FALSE
Maldo.cc.v1a1.chr13A.g029320.t1	TRUE	TRUE	TRUE	TRUE	TRUE	TRUE
Maldo.cc.v1a1.chr13A.g029330.t1	FALSE	TRUE	FALSE	FALSE	FALSE	FALSE
Maldo.cc.v1a1.chr13A.g029340.t1	FALSE	TRUE	FALSE	FALSE	TRUE	TRUE
Maldo.cc.v1a1.chr13A.g029350.t1	TRUE	TRUE	FALSE	FALSE	TRUE	TRUE
Maldo.cc.v1a1.chr13A.g029360.t1	TRUE	TRUE	FALSE	FALSE	TRUE	TRUE
Maldo.cc.v1a1.chr13A.g029370.t1	TRUE	TRUE	FALSE	FALSE	TRUE	TRUE
Maldo.cc.v1a1.chr13A.g029380.t1	TRUE	TRUE	FALSE	TRUE	TRUE	TRUE
Maldo.cc.v1a1.chr13A.g029390.t1	FALSE	FALSE	FALSE	FALSE	FALSE	FALSE
Maldo.cc.v1a1.chr13A.g029400.t1	TRUE	TRUE	FALSE	FALSE	TRUE	TRUE
Maldo.cc.v1a1.chr13A.g029410.t1	FALSE	FALSE	FALSE	FALSE	FALSE	FALSE
Maldo.cc.v1a1.chr13A.g029420.t1	FALSE	TRUE	FALSE	FALSE	TRUE	TRUE
Maldo.cc.v1a1.chr13A.g029430.t1	TRUE	TRUE	TRUE	TRUE	TRUE	TRUE
Maldo.cc.v1a1.chr13A.g029440.t1	FALSE	FALSE	FALSE	FALSE	FALSE	FALSE
Maldo.cc.v1a1.chr13A.g029450.t1	FALSE	FALSE	FALSE	FALSE	TRUE	TRUE
Maldo.cc.v1a1.chr13A.g029460.t1	TRUE	TRUE	FALSE	FALSE	TRUE	TRUE
Maldo.cc.v1a1.chr13A.g029460.t2	TRUE	TRUE	FALSE	FALSE	TRUE	TRUE
Maldo.cc.v1a1.chr13A.g029470.t1	TRUE	TRUE	TRUE	TRUE	TRUE	TRUE
Maldo.cc.v1a1.chr13A.g029480.t1	FALSE	TRUE	FALSE	FALSE	FALSE	FALSE
Maldo.cc.v1a1.chr13A.g029490.t1	TRUE	TRUE	FALSE	TRUE	TRUE	TRUE
Maldo.cc.v1a1.chr13A.g029500.t1	TRUE	TRUE	FALSE	TRUE	TRUE	TRUE
Maldo.cc.v1a1.chr13A.g029510.t1	TRUE	TRUE	TRUE	TRUE	TRUE	TRUE
Maldo.cc.v1a1.chr13A.g029520.t1	FALSE	FALSE	FALSE	FALSE	TRUE	TRUE
Maldo.cc.v1a1.chr13A.g029530.t1	TRUE	TRUE	TRUE	TRUE	TRUE	TRUE
Maldo.cc.v1a1.chr13A.g029530.t2	TRUE	TRUE	TRUE	TRUE	TRUE	TRUE
Maldo.cc.v1a1.chr13A.g029540.t1	TRUE	TRUE	FALSE	FALSE	TRUE	TRUE
Maldo.cc.v1a1.chr13A.g029550.t1	TRUE	TRUE	FALSE	FALSE	TRUE	FALSE
Maldo.cc.v1a1.chr13A.g029560.t1	TRUE	TRUE	FALSE	FALSE	TRUE	FALSE
Maldo.cc.v1a1.chr13A.g029570.t1	TRUE	TRUE	FALSE	FALSE	FALSE	FALSE
Maldo.cc.v1a1.chr13A.g029580.t1	TRUE	TRUE	TRUE	TRUE	TRUE	TRUE
Maldo.cc.v1a1.chr13A.g029590.t1	FALSE	TRUE	FALSE	FALSE	TRUE	TRUE
Maldo.cc.v1a1.chr13A.g029600.t1	FALSE	TRUE	FALSE	FALSE	FALSE	FALSE
Maldo.cc.v1a1.chr13A.g029610.t1	TRUE	TRUE	FALSE	FALSE	TRUE	TRUE
Maldo.cc.v1a1.chr13A.g029620.t1	TRUE	TRUE	FALSE	FALSE	TRUE	TRUE
Maldo.cc.v1a1.chr13A.g029630.t1	TRUE	TRUE	FALSE	FALSE	TRUE	TRUE
Maldo.cc.v1a1.chr13A.g029640.t1	FALSE	FALSE	FALSE	FALSE	TRUE	TRUE
Maldo.cc.v1a1.chr13A.g029650.t1	TRUE	TRUE	FALSE	FALSE	TRUE	TRUE
Maldo.cc.v1a1.chr13A.g029660.t1	FALSE	TRUE	FALSE	FALSE	TRUE	TRUE
Maldo.cc.v1a1.chr13A.g029670.t1	TRUE	TRUE	FALSE	FALSE	TRUE	TRUE
Maldo.cc.v1a1.chr13A.g029680.t1	FALSE	TRUE	FALSE	FALSE	TRUE	TRUE
Maldo.cc.v1a1.chr13A.g029690.t1	FALSE	TRUE	FALSE	FALSE	FALSE	FALSE
Maldo.cc.v1a1.chr13A.g029700.t1	TRUE	TRUE	FALSE	TRUE	TRUE	TRUE
Maldo.cc.v1a1.chr13A.g029710.t1	TRUE	TRUE	TRUE	TRUE	TRUE	TRUE
Maldo.cc.v1a1.chr13A.g029720.t1	TRUE	TRUE	TRUE	TRUE	TRUE	TRUE
Maldo.cc.v1a1.chr13A.g029720.t2	TRUE	TRUE	TRUE	TRUE	TRUE	TRUE
Maldo.cc.v1a1.chr13A.g029720.t3	TRUE	TRUE	TRUE	TRUE	TRUE	TRUE
Maldo.cc.v1a1.chr13A.g029720.t4	TRUE	TRUE	TRUE	TRUE	TRUE	TRUE
Maldo.cc.v1a1.chr13A.g029720.t5	TRUE	TRUE	TRUE	TRUE	TRUE	TRUE
Maldo.cc.v1a1.chr13A.g029730.t1	TRUE	TRUE	TRUE	TRUE	TRUE	TRUE
Maldo.cc.v1a1.chr13A.g029740.t1	FALSE	FALSE	FALSE	FALSE	TRUE	TRUE
Maldo.cc.v1a1.chr13A.g029750.t1	TRUE	TRUE	FALSE	TRUE	TRUE	TRUE
Maldo.cc.v1a1.chr13A.g029760.t1	TRUE	TRUE	FALSE	FALSE	TRUE	TRUE
Maldo.cc.v1a1.chr13A.g029770.t1	TRUE	TRUE	FALSE	TRUE	TRUE	TRUE
Maldo.cc.v1a1.chr13A.g029780.t1	FALSE	FALSE	FALSE	FALSE	TRUE	TRUE
Maldo.cc.v1a1.chr13A.g029780.t2	FALSE	TRUE	FALSE	FALSE	TRUE	TRUE
Maldo.cc.v1a1.chr13A.g029790.t1	FALSE	FALSE	FALSE	FALSE	FALSE	FALSE
Maldo.cc.v1a1.chr13A.g029800.t1	FALSE	FALSE	TRUE	TRUE	TRUE	FALSE
Maldo.cc.v1a1.chr13A.g029810.t1	FALSE	TRUE	FALSE	FALSE	FALSE	TRUE
Maldo.cc.v1a1.chr13A.g029820.t1	TRUE	TRUE	FALSE	FALSE	TRUE	TRUE
Maldo.cc.v1a1.chr13A.g029830.t1	TRUE	TRUE	FALSE	FALSE	TRUE	TRUE
Maldo.cc.v1a1.chr13A.g029840.t1	FALSE	FALSE	FALSE	FALSE	FALSE	FALSE
Maldo.cc.v1a1.chr13A.g029840.t2	TRUE	TRUE	FALSE	FALSE	TRUE	TRUE
Maldo.cc.v1a1.chr13A.g029850.t1	TRUE	TRUE	FALSE	FALSE	TRUE	TRUE
Maldo.cc.v1a1.chr13A.g029860.t1	TRUE	TRUE	TRUE	TRUE	TRUE	TRUE
Maldo.cc.v1a1.chr13A.g029870.t1	FALSE	TRUE	FALSE	FALSE	TRUE	TRUE
Maldo.cc.v1a1.chr13A.g029880.t1	FALSE	TRUE	FALSE	FALSE	FALSE	FALSE
Maldo.cc.v1a1.chr13A.g029890.t1	FALSE	TRUE	FALSE	FALSE	TRUE	TRUE
Maldo.cc.v1a1.chr13A.g029900.t1	FALSE	TRUE	FALSE	FALSE	TRUE	TRUE
Maldo.cc.v1a1.chr13A.g029900.t2	FALSE	TRUE	FALSE	FALSE	TRUE	TRUE
Maldo.cc.v1a1.chr13A.g029910.t1	FALSE	FALSE	FALSE	FALSE	TRUE	TRUE
Maldo.cc.v1a1.chr13A.g029920.t1	TRUE	TRUE	FALSE	FALSE	FALSE	FALSE
Maldo.cc.v1a1.chr13A.g029930.t1	TRUE	TRUE	FALSE	FALSE	TRUE	TRUE
Maldo.cc.v1a1.chr13A.g029940.t1	TRUE	TRUE	FALSE	FALSE	TRUE	TRUE
Maldo.cc.v1a1.chr13A.g029950.t1	TRUE	TRUE	FALSE	FALSE	TRUE	TRUE
Maldo.cc.v1a1.chr13A.g029960.t1	TRUE	TRUE	FALSE	FALSE	TRUE	TRUE
Maldo.cc.v1a1.chr13A.g029970.t1	TRUE	TRUE	FALSE	FALSE	FALSE	FALSE
Maldo.cc.v1a1.chr13A.g029980.t1	FALSE	FALSE	FALSE	FALSE	FALSE	FALSE
Maldo.cc.v1a1.chr13A.g029990.t1	FALSE	FALSE	FALSE	FALSE	FALSE	FALSE
Maldo.cc.v1a1.chr13A.g030000.t1	FALSE	FALSE	FALSE	FALSE	FALSE	FALSE
Maldo.cc.v1a1.chr13A.g030010.t1	TRUE	TRUE	FALSE	FALSE	TRUE	TRUE
Maldo.cc.v1a1.chr13A.g030020.t1	TRUE	TRUE	FALSE	FALSE	TRUE	TRUE
Maldo.cc.v1a1.chr13A.g030030.t1	TRUE	TRUE	FALSE	FALSE	TRUE	TRUE
Maldo.cc.v1a1.chr13A.g030040.t1	TRUE	TRUE	FALSE	FALSE	TRUE	TRUE
Maldo.cc.v1a1.chr13A.g030050.t1	TRUE	TRUE	FALSE	FALSE	FALSE	FALSE
Maldo.cc.v1a1.chr13A.g030060.t1	FALSE	FALSE	FALSE	FALSE	FALSE	FALSE
Maldo.cc.v1a1.chr13A.g030070.t1	FALSE	FALSE	FALSE	FALSE	FALSE	FALSE
Maldo.cc.v1a1.chr13A.g030080.t1	FALSE	FALSE	FALSE	FALSE	FALSE	FALSE
Maldo.cc.v1a1.chr13A.g030090.t1	TRUE	TRUE	FALSE	FALSE	TRUE	TRUE
Maldo.cc.v1a1.chr13A.g030100.t1	TRUE	TRUE	FALSE	FALSE	TRUE	TRUE
Maldo.cc.v1a1.chr13A.g030110.t1	TRUE	TRUE	FALSE	FALSE	TRUE	TRUE
Maldo.cc.v1a1.chr13A.g030120.t1	TRUE	TRUE	FALSE	FALSE	TRUE	TRUE
Maldo.cc.v1a1.chr13A.g030130.t1	TRUE	TRUE	FALSE	FALSE	FALSE	FALSE
Maldo.cc.v1a1.chr13A.g030140.t1	FALSE	FALSE	FALSE	FALSE	FALSE	FALSE
Maldo.cc.v1a1.chr13A.g030150.t1	FALSE	FALSE	FALSE	FALSE	FALSE	FALSE
Maldo.cc.v1a1.chr13A.g030160.t1	FALSE	FALSE	FALSE	FALSE	FALSE	FALSE
Maldo.cc.v1a1.chr13A.g030170.t1	TRUE	TRUE	FALSE	FALSE	TRUE	TRUE
Maldo.cc.v1a1.chr13A.g030180.t1	TRUE	TRUE	FALSE	FALSE	TRUE	TRUE
Maldo.cc.v1a1.chr13A.g030190.t1	TRUE	TRUE	FALSE	FALSE	TRUE	TRUE
Maldo.cc.v1a1.chr13A.g030200.t1	TRUE	TRUE	FALSE	FALSE	TRUE	TRUE
Maldo.cc.v1a1.chr13A.g030210.t1	TRUE	TRUE	FALSE	FALSE	FALSE	FALSE
Maldo.cc.v1a1.chr13A.g030220.t1	FALSE	FALSE	FALSE	FALSE	FALSE	FALSE
Maldo.cc.v1a1.chr13A.g030230.t1	FALSE	FALSE	FALSE	FALSE	FALSE	FALSE
Maldo.cc.v1a1.chr13A.g030240.t1	FALSE	FALSE	FALSE	FALSE	FALSE	FALSE
Maldo.cc.v1a1.chr13A.g030250.t1	TRUE	TRUE	FALSE	FALSE	TRUE	TRUE
Maldo.cc.v1a1.chr13A.g030260.t1	TRUE	TRUE	FALSE	FALSE	TRUE	TRUE
Maldo.cc.v1a1.chr13A.g030270.t1	TRUE	TRUE	FALSE	FALSE	TRUE	TRUE
Maldo.cc.v1a1.chr13A.g030280.t1	TRUE	TRUE	FALSE	FALSE	TRUE	TRUE
Maldo.cc.v1a1.chr13A.g030290.t1	TRUE	TRUE	FALSE	FALSE	FALSE	FALSE
Maldo.cc.v1a1.chr13A.g030300.t1	FALSE	FALSE	FALSE	FALSE	FALSE	FALSE
Maldo.cc.v1a1.chr13A.g030310.t1	FALSE	FALSE	FALSE	FALSE	FALSE	FALSE
Maldo.cc.v1a1.chr13A.g030320.t1	FALSE	FALSE	FALSE	FALSE	FALSE	FALSE
Maldo.cc.v1a1.chr13A.g030330.t1	TRUE	TRUE	FALSE	FALSE	TRUE	TRUE
Maldo.cc.v1a1.chr13A.g030340.t1	TRUE	TRUE	FALSE	FALSE	TRUE	TRUE
Maldo.cc.v1a1.chr13A.g030350.t1	TRUE	TRUE	FALSE	FALSE	TRUE	TRUE
Maldo.cc.v1a1.chr13A.g030360.t1	TRUE	TRUE	FALSE	FALSE	TRUE	TRUE
Maldo.cc.v1a1.chr13A.g030370.t1	TRUE	TRUE	FALSE	FALSE	FALSE	FALSE
Maldo.cc.v1a1.chr13A.g030380.t1	FALSE	FALSE	FALSE	FALSE	FALSE	FALSE
Maldo.cc.v1a1.chr13A.g030390.t1	FALSE	FALSE	FALSE	FALSE	FALSE	FALSE
Maldo.cc.v1a1.chr13A.g030400.t1	FALSE	FALSE	FALSE	FALSE	FALSE	FALSE
Maldo.cc.v1a1.chr13A.g030410.t1	TRUE	TRUE	FALSE	FALSE	TRUE	TRUE
Maldo.cc.v1a1.chr13A.g030420.t1	TRUE	TRUE	FALSE	FALSE	TRUE	TRUE
Maldo.cc.v1a1.chr13A.g030430.t1	TRUE	TRUE	FALSE	FALSE	TRUE	TRUE
Maldo.cc.v1a1.chr13A.g030440.t1	TRUE	TRUE	FALSE	FALSE	TRUE	TRUE
Maldo.cc.v1a1.chr13A.g030450.t1	TRUE	TRUE	FALSE	FALSE	FALSE	FALSE
Maldo.cc.v1a1.chr13A.g030460.t1	FALSE	FALSE	FALSE	FALSE	FALSE	FALSE
Maldo.cc.v1a1.chr13A.g030470.t1	TRUE	TRUE	FALSE	FALSE	TRUE	TRUE
Maldo.cc.v1a1.chr13A.g030480.t1	TRUE	TRUE	FALSE	FALSE	TRUE	TRUE
Maldo.cc.v1a1.chr13A.g030490.t1	TRUE	TRUE	FALSE	FALSE	TRUE	TRUE
Maldo.cc.v1a1.chr13A.g030500.t1	TRUE	TRUE	FALSE	FALSE	TRUE	TRUE
Maldo.cc.v1a1.chr13A.g030510.t1	TRUE	TRUE	FALSE	FALSE	FALSE	FALSE
Maldo.cc.v1a1.chr13A.g030520.t1	FALSE	FALSE	FALSE	FALSE	FALSE	FALSE
Maldo.cc.v1a1.chr13A.g030530.t1	TRUE	TRUE	FALSE	FALSE	TRUE	TRUE
Maldo.cc.v1a1.chr13A.g030540.t1	TRUE	TRUE	FALSE	FALSE	TRUE	TRUE
Maldo.cc.v1a1.chr13A.g030550.t1	TRUE	TRUE	FALSE	FALSE	TRUE	TRUE
Maldo.cc.v1a1.chr13A.g030560.t1	TRUE	TRUE	FALSE	FALSE	TRUE	TRUE
Maldo.cc.v1a1.chr13A.g030570.t1	TRUE	TRUE	FALSE	FALSE	FALSE	FALSE
Maldo.cc.v1a1.chr13A.g030580.t1	FALSE	FALSE	FALSE	FALSE	FALSE	FALSE
Maldo.cc.v1a1.chr13A.g030590.t1	TRUE	TRUE	FALSE	FALSE	TRUE	TRUE
Maldo.cc.v1a1.chr13A.g030600.t1	TRUE	TRUE	FALSE	FALSE	TRUE	TRUE
Maldo.cc.v1a1.chr13A.g030610.t1	TRUE	TRUE	FALSE	FALSE	TRUE	TRUE
Maldo.cc.v1a1.chr13A.g030620.t1	TRUE	TRUE	FALSE	FALSE	TRUE	TRUE
Maldo.cc.v1a1.chr13A.g030630.t1	TRUE	TRUE	FALSE	FALSE	FALSE	FALSE
Maldo.cc.v1a1.chr13A.g030640.t1	FALSE	FALSE	FALSE	FALSE	FALSE	FALSE
Maldo.cc.v1a1.chr13A.g030650.t1	TRUE	TRUE	FALSE	FALSE	TRUE	TRUE
Maldo.cc.v1a1.chr13A.g030660.t1	TRUE	TRUE	FALSE	FALSE	TRUE	TRUE
Maldo.cc.v1a1.chr13A.g030670.t1	TRUE	TRUE	FALSE	FALSE	TRUE	TRUE
Maldo.cc.v1a1.chr13A.g030680.t1	TRUE	TRUE	FALSE	FALSE	TRUE	TRUE
Maldo.cc.v1a1.chr13A.g030690.t1	TRUE	TRUE	FALSE	FALSE	FALSE	FALSE
Maldo.cc.v1a1.chr13A.g030700.t1	FALSE	FALSE	FALSE	FALSE	FALSE	FALSE
Maldo.cc.v1a1.chr13A.g030710.t1	TRUE	TRUE	FALSE	FALSE	TRUE	TRUE
Maldo.cc.v1a1.chr13A.g030720.t1	TRUE	TRUE	FALSE	FALSE	TRUE	TRUE
Maldo.cc.v1a1.chr13A.g030720.t2	TRUE	TRUE	FALSE	FALSE	TRUE	TRUE
Maldo.cc.v1a1.chr14A.g000010.t1	TRUE	TRUE	FALSE	TRUE	TRUE	TRUE
Maldo.cc.v1a1.chr14A.g000010.t2	TRUE	TRUE	FALSE	TRUE	TRUE	TRUE
Maldo.cc.v1a1.chr14A.g000010.t3	TRUE	TRUE	FALSE	TRUE	TRUE	TRUE
Maldo.cc.v1a1.chr14A.g000010.t4	TRUE	TRUE	FALSE	TRUE	TRUE	TRUE
Maldo.cc.v1a1.chr14A.g000010.t5	TRUE	TRUE	FALSE	TRUE	TRUE	TRUE
Maldo.cc.v1a1.chr14A.g000020.t1	TRUE	TRUE	FALSE	FALSE	TRUE	TRUE
Maldo.cc.v1a1.chr14A.g000030.t1	TRUE	TRUE	TRUE	TRUE	TRUE	TRUE
Maldo.cc.v1a1.chr14A.g000030.t2	TRUE	TRUE	TRUE	TRUE	TRUE	TRUE
Maldo.cc.v1a1.chr14A.g000040.t1	FALSE	TRUE	TRUE	TRUE	TRUE	TRUE
Maldo.cc.v1a1.chr14A.g000050.t1	TRUE	TRUE	FALSE	FALSE	TRUE	TRUE
Maldo.cc.v1a1.chr14A.g000060.t1	TRUE	TRUE	TRUE	TRUE	TRUE	TRUE
Maldo.cc.v1a1.chr14A.g000060.t2	TRUE	TRUE	TRUE	TRUE	TRUE	TRUE
Maldo.cc.v1a1.chr14A.g000060.t3	TRUE	TRUE	TRUE	TRUE	TRUE	TRUE
Maldo.cc.v1a1.chr14A.g000070.t1	FALSE	FALSE	FALSE	FALSE	FALSE	FALSE
Maldo.cc.v1a1.chr14A.g000080.t1	TRUE	TRUE	FALSE	FALSE	TRUE	TRUE
Maldo.cc.v1a1.chr14A.g000090.t1	TRUE	TRUE	TRUE	TRUE	TRUE	TRUE
Maldo.cc.v1a1.chr14A.g000100.t1	TRUE	TRUE	FALSE	FALSE	FALSE	FALSE
Maldo.cc.v1a1.chr14A.g000110.t1	TRUE	TRUE	FALSE	TRUE	TRUE	TRUE
Maldo.cc.v1a1.chr14A.g000120.t1	TRUE	TRUE	FALSE	FALSE	TRUE	TRUE
Maldo.cc.v1a1.chr14A.g000130.t1	TRUE	TRUE	TRUE	TRUE	TRUE	TRUE
Maldo.cc.v1a1.chr14A.g000140.t1	FALSE	TRUE	FALSE	FALSE	TRUE	TRUE
Maldo.cc.v1a1.chr14A.g000150.t1	TRUE	TRUE	TRUE	TRUE	TRUE	TRUE
Maldo.cc.v1a1.chr14A.g000160.t1	TRUE	TRUE	TRUE	TRUE	TRUE	TRUE
Maldo.cc.v1a1.chr14A.g000160.t2	FALSE	TRUE	FALSE	TRUE	TRUE	TRUE
Maldo.cc.v1a1.chr14A.g000160.t3	TRUE	TRUE	TRUE	TRUE	TRUE	TRUE
Maldo.cc.v1a1.chr14A.g000170.t1	FALSE	TRUE	FALSE	FALSE	FALSE	FALSE
Maldo.cc.v1a1.chr14A.g000180.t1	TRUE	TRUE	TRUE	TRUE	TRUE	TRUE
Maldo.cc.v1a1.chr14A.g000190.t1	FALSE	TRUE	FALSE	TRUE	TRUE	TRUE
Maldo.cc.v1a1.chr14A.g000200.t1	TRUE	TRUE	TRUE	TRUE	TRUE	TRUE
Maldo.cc.v1a1.chr14A.g000210.t1	TRUE	TRUE	TRUE	TRUE	TRUE	TRUE
Maldo.cc.v1a1.chr14A.g000220.t1	TRUE	TRUE	FALSE	TRUE	TRUE	TRUE
Maldo.cc.v1a1.chr14A.g000230.t1	FALSE	TRUE	FALSE	FALSE	TRUE	TRUE
Maldo.cc.v1a1.chr14A.g000240.t1	FALSE	TRUE	FALSE	FALSE	TRUE	TRUE
Maldo.cc.v1a1.chr14A.g000250.t1	TRUE	TRUE	FALSE	FALSE	TRUE	TRUE
Maldo.cc.v1a1.chr14A.g000260.t1	TRUE	TRUE	FALSE	TRUE	TRUE	TRUE
Maldo.cc.v1a1.chr14A.g000260.t2	TRUE	TRUE	FALSE	TRUE	TRUE	TRUE
Maldo.cc.v1a1.chr14A.g000270.t1	TRUE	TRUE	TRUE	TRUE	TRUE	TRUE
Maldo.cc.v1a1.chr14A.g000280.t1	TRUE	TRUE	TRUE	TRUE	TRUE	TRUE
Maldo.cc.v1a1.chr14A.g000290.t1	TRUE	TRUE	TRUE	TRUE	TRUE	TRUE
Maldo.cc.v1a1.chr14A.g000290.t2	TRUE	TRUE	TRUE	TRUE	TRUE	TRUE
Maldo.cc.v1a1.chr14A.g000290.t3	TRUE	TRUE	TRUE	TRUE	TRUE	TRUE
Maldo.cc.v1a1.chr14A.g000300.t1	FALSE	FALSE	TRUE	TRUE	TRUE	TRUE
Maldo.cc.v1a1.chr14A.g000310.t1	TRUE	TRUE	FALSE	FALSE	TRUE	TRUE
Maldo.cc.v1a1.chr14A.g000320.t1	TRUE	TRUE	FALSE	TRUE	TRUE	TRUE
Maldo.cc.v1a1.chr14A.g000320.t2	TRUE	TRUE	FALSE	TRUE	TRUE	TRUE
Maldo.cc.v1a1.chr14A.g000330.t1	FALSE	TRUE	FALSE	FALSE	TRUE	TRUE
Maldo.cc.v1a1.chr14A.g000340.t1	TRUE	TRUE	FALSE	TRUE	TRUE	TRUE
Maldo.cc.v1a1.chr14A.g000340.t2	TRUE	TRUE	FALSE	TRUE	TRUE	TRUE
Maldo.cc.v1a1.chr14A.g000340.t3	TRUE	TRUE	FALSE	TRUE	TRUE	TRUE
Maldo.cc.v1a1.chr14A.g000350.t1	TRUE	TRUE	TRUE	TRUE	TRUE	TRUE
Maldo.cc.v1a1.chr14A.g000360.t1	TRUE	TRUE	FALSE	FALSE	TRUE	TRUE
Maldo.cc.v1a1.chr14A.g000370.t1	TRUE	TRUE	TRUE	TRUE	TRUE	TRUE
Maldo.cc.v1a1.chr14A.g000380.t1	TRUE	TRUE	TRUE	TRUE	TRUE	TRUE
Maldo.cc.v1a1.chr14A.g000390.t1	TRUE	TRUE	TRUE	TRUE	TRUE	TRUE
Maldo.cc.v1a1.chr14A.g000390.t2	TRUE	TRUE	FALSE	FALSE	TRUE	TRUE
Maldo.cc.v1a1.chr14A.g000390.t3	FALSE	FALSE	FALSE	FALSE	TRUE	TRUE
Maldo.cc.v1a1.chr14A.g000400.t1	TRUE	TRUE	TRUE	TRUE	TRUE	TRUE
Maldo.cc.v1a1.chr14A.g000400.t2	TRUE	TRUE	TRUE	TRUE	TRUE	TRUE
Maldo.cc.v1a1.chr14A.g000410.t1	TRUE	TRUE	TRUE	TRUE	TRUE	TRUE
Maldo.cc.v1a1.chr14A.g000420.t1	FALSE	FALSE	FALSE	FALSE	TRUE	TRUE
Maldo.cc.v1a1.chr14A.g000420.t2	FALSE	FALSE	FALSE	FALSE	TRUE	TRUE
Maldo.cc.v1a1.chr14A.g000420.t3	FALSE	FALSE	FALSE	FALSE	TRUE	TRUE
Maldo.cc.v1a1.chr14A.g000420.t4	FALSE	FALSE	FALSE	FALSE	TRUE	TRUE
Maldo.cc.v1a1.chr14A.g000430.t1	TRUE	TRUE	TRUE	TRUE	TRUE	TRUE
Maldo.cc.v1a1.chr14A.g000430.t2	TRUE	TRUE	TRUE	TRUE	TRUE	TRUE
Maldo.cc.v1a1.chr14A.g000440.t1	TRUE	TRUE	TRUE	TRUE	TRUE	TRUE
Maldo.cc.v1a1.chr14A.g000450.t1	TRUE	TRUE	TRUE	TRUE	TRUE	TRUE
Maldo.cc.v1a1.chr14A.g000460.t1	FALSE	TRUE	TRUE	TRUE	TRUE	TRUE
Maldo.cc.v1a1.chr14A.g000470.t1	TRUE	TRUE	FALSE	FALSE	TRUE	TRUE
Maldo.cc.v1a1.chr14A.g000480.t1	TRUE	TRUE	FALSE	TRUE	TRUE	TRUE
Maldo.cc.v1a1.chr14A.g000490.t1	TRUE	TRUE	FALSE	FALSE	TRUE	TRUE
Maldo.cc.v1a1.chr14A.g000500.t1	TRUE	TRUE	TRUE	TRUE	TRUE	TRUE
Maldo.cc.v1a1.chr14A.g000500.t2	TRUE	TRUE	TRUE	TRUE	TRUE	TRUE
Maldo.cc.v1a1.chr14A.g000510.t1	TRUE	TRUE	FALSE	FALSE	TRUE	TRUE
Maldo.cc.v1a1.chr14A.g000520.t1	FALSE	FALSE	TRUE	TRUE	TRUE	FALSE
Maldo.cc.v1a1.chr14A.g000530.t1	TRUE	TRUE	TRUE	TRUE	TRUE	TRUE
Maldo.cc.v1a1.chr14A.g000540.t1	TRUE	TRUE	TRUE	TRUE	TRUE	TRUE
Maldo.cc.v1a1.chr14A.g000550.t1	TRUE	TRUE	FALSE	TRUE	TRUE	FALSE
Maldo.cc.v1a1.chr14A.g000560.t1	TRUE	TRUE	TRUE	TRUE	TRUE	TRUE
Maldo.cc.v1a1.chr14A.g000560.t2	TRUE	TRUE	TRUE	TRUE	TRUE	TRUE
Maldo.cc.v1a1.chr14A.g000570.t1	TRUE	TRUE	TRUE	TRUE	FALSE	FALSE
Maldo.cc.v1a1.chr14A.g000580.t1	TRUE	TRUE	FALSE	FALSE	TRUE	TRUE
Maldo.cc.v1a1.chr14A.g000580.t2	FALSE	FALSE	FALSE	FALSE	TRUE	TRUE
Maldo.cc.v1a1.chr14A.g000590.t1	FALSE	FALSE	FALSE	FALSE	FALSE	TRUE
Maldo.cc.v1a1.chr14A.g000600.t1	TRUE	TRUE	TRUE	TRUE	TRUE	TRUE
Maldo.cc.v1a1.chr14A.g000610.t1	TRUE	TRUE	TRUE	TRUE	TRUE	TRUE
Maldo.cc.v1a1.chr14A.g000620.t1	TRUE	TRUE	FALSE	TRUE	TRUE	TRUE
Maldo.cc.v1a1.chr14A.g000630.t1	FALSE	FALSE	FALSE	TRUE	TRUE	TRUE
Maldo.cc.v1a1.chr14A.g000640.t1	TRUE	TRUE	FALSE	FALSE	TRUE	TRUE
Maldo.cc.v1a1.chr14A.g000650.t1	TRUE	TRUE	FALSE	FALSE	FALSE	TRUE
Maldo.cc.v1a1.chr14A.g000660.t1	TRUE	TRUE	FALSE	FALSE	TRUE	TRUE
Maldo.cc.v1a1.chr14A.g000670.t1	TRUE	TRUE	TRUE	TRUE	TRUE	TRUE
Maldo.cc.v1a1.chr14A.g000680.t1	TRUE	TRUE	FALSE	TRUE	TRUE	TRUE
Maldo.cc.v1a1.chr14A.g000690.t1	TRUE	TRUE	TRUE	TRUE	TRUE	TRUE
Maldo.cc.v1a1.chr14A.g000700.t1	TRUE	TRUE	TRUE	TRUE	TRUE	TRUE
Maldo.cc.v1a1.chr14A.g000700.t2	TRUE	TRUE	TRUE	TRUE	TRUE	TRUE
Maldo.cc.v1a1.chr14A.g000700.t3	TRUE	TRUE	TRUE	TRUE	TRUE	TRUE
Maldo.cc.v1a1.chr14A.g000700.t4	FALSE	FALSE	FALSE	FALSE	TRUE	TRUE
Maldo.cc.v1a1.chr14A.g000700.t5	TRUE	TRUE	TRUE	TRUE	TRUE	TRUE
Maldo.cc.v1a1.chr14A.g000700.t6	TRUE	TRUE	TRUE	TRUE	TRUE	TRUE
Maldo.cc.v1a1.chr14A.g000710.t1	TRUE	TRUE	FALSE	TRUE	TRUE	TRUE
Maldo.cc.v1a1.chr14A.g000720.t1	TRUE	TRUE	TRUE	TRUE	TRUE	TRUE
Maldo.cc.v1a1.chr14A.g000730.t1	TRUE	TRUE	TRUE	TRUE	TRUE	TRUE
Maldo.cc.v1a1.chr14A.g000730.t2	TRUE	TRUE	TRUE	TRUE	TRUE	TRUE
Maldo.cc.v1a1.chr14A.g000740.t1	TRUE	TRUE	TRUE	TRUE	TRUE	TRUE
Maldo.cc.v1a1.chr14A.g000750.t1	TRUE	TRUE	TRUE	TRUE	TRUE	TRUE
Maldo.cc.v1a1.chr14A.g000760.t1	TRUE	TRUE	TRUE	TRUE	TRUE	TRUE
Maldo.cc.v1a1.chr14A.g000770.t1	TRUE	TRUE	TRUE	TRUE	TRUE	TRUE
Maldo.cc.v1a1.chr14A.g000770.t2	TRUE	TRUE	TRUE	TRUE	TRUE	TRUE
Maldo.cc.v1a1.chr14A.g000780.t1	TRUE	TRUE	FALSE	TRUE	TRUE	TRUE
Maldo.cc.v1a1.chr14A.g000790.t1	TRUE	TRUE	FALSE	FALSE	TRUE	TRUE
Maldo.cc.v1a1.chr14A.g000800.t1	TRUE	TRUE	TRUE	TRUE	TRUE	TRUE
Maldo.cc.v1a1.chr14A.g000810.t1	FALSE	TRUE	FALSE	TRUE	TRUE	TRUE
Maldo.cc.v1a1.chr14A.g000820.t1	TRUE	TRUE	FALSE	TRUE	TRUE	TRUE
Maldo.cc.v1a1.chr14A.g000830.t1	FALSE	FALSE	FALSE	FALSE	TRUE	TRUE
Maldo.cc.v1a1.chr14A.g000840.t1	TRUE	TRUE	TRUE	TRUE	TRUE	TRUE
Maldo.cc.v1a1.chr14A.g000840.t2	TRUE	TRUE	TRUE	TRUE	TRUE	TRUE
Maldo.cc.v1a1.chr14A.g000840.t3	FALSE	FALSE	FALSE	FALSE	TRUE	TRUE
Maldo.cc.v1a1.chr14A.g000850.t1	FALSE	TRUE	FALSE	FALSE	TRUE	TRUE
Maldo.cc.v1a1.chr14A.g000860.t1	FALSE	TRUE	FALSE	FALSE	TRUE	TRUE
Maldo.cc.v1a1.chr14A.g000870.t1	TRUE	TRUE	TRUE	TRUE	TRUE	TRUE
Maldo.cc.v1a1.chr14A.g000880.t1	FALSE	TRUE	FALSE	TRUE	TRUE	TRUE
Maldo.cc.v1a1.chr14A.g000890.t1	TRUE	TRUE	FALSE	FALSE	TRUE	TRUE
Maldo.cc.v1a1.chr14A.g000900.t1	TRUE	TRUE	FALSE	FALSE	TRUE	TRUE
Maldo.cc.v1a1.chr14A.g000910.t1	FALSE	TRUE	FALSE	FALSE	TRUE	TRUE
Maldo.cc.v1a1.chr14A.g000920.t1	TRUE	TRUE	FALSE	FALSE	TRUE	TRUE
Maldo.cc.v1a1.chr14A.g000930.t1	TRUE	TRUE	FALSE	FALSE	TRUE	TRUE
Maldo.cc.v1a1.chr14A.g000940.t1	FALSE	TRUE	FALSE	FALSE	TRUE	TRUE
Maldo.cc.v1a1.chr14A.g000950.t1	FALSE	TRUE	FALSE	FALSE	TRUE	TRUE
Maldo.cc.v1a1.chr14A.g000960.t1	TRUE	TRUE	FALSE	FALSE	TRUE	TRUE
Maldo.cc.v1a1.chr14A.g000970.t1	TRUE	TRUE	FALSE	FALSE	TRUE	TRUE
Maldo.cc.v1a1.chr14A.g000970.t2	TRUE	TRUE	FALSE	FALSE	TRUE	TRUE
Maldo.cc.v1a1.chr14A.g000980.t1	TRUE	TRUE	FALSE	FALSE	TRUE	TRUE
Maldo.cc.v1a1.chr14A.g000990.t1	TRUE	TRUE	FALSE	FALSE	TRUE	TRUE
Maldo.cc.v1a1.chr14A.g001000.t1	TRUE	TRUE	FALSE	FALSE	TRUE	TRUE
Maldo.cc.v1a1.chr14A.g001010.t1	FALSE	FALSE	FALSE	FALSE	TRUE	TRUE
Maldo.cc.v1a1.chr14A.g001020.t1	FALSE	FALSE	FALSE	FALSE	TRUE	TRUE
Maldo.cc.v1a1.chr14A.g001030.t1	FALSE	TRUE	FALSE	TRUE	TRUE	TRUE
Maldo.cc.v1a1.chr14A.g001040.t1	TRUE	TRUE	TRUE	TRUE	TRUE	TRUE
Maldo.cc.v1a1.chr14A.g001050.t1	TRUE	TRUE	TRUE	TRUE	TRUE	TRUE
Maldo.cc.v1a1.chr14A.g001060.t1	TRUE	TRUE	FALSE	FALSE	TRUE	TRUE
Maldo.cc.v1a1.chr14A.g001060.t2	TRUE	TRUE	FALSE	FALSE	TRUE	TRUE
Maldo.cc.v1a1.chr14A.g001070.t1	TRUE	TRUE	TRUE	TRUE	TRUE	TRUE
Maldo.cc.v1a1.chr14A.g001080.t1	FALSE	FALSE	TRUE	TRUE	TRUE	TRUE
Maldo.cc.v1a1.chr14A.g001080.t2	FALSE	FALSE	TRUE	TRUE	TRUE	FALSE
Maldo.cc.v1a1.chr14A.g001090.t1	TRUE	TRUE	TRUE	TRUE	TRUE	TRUE
Maldo.cc.v1a1.chr14A.g001100.t1	TRUE	TRUE	FALSE	FALSE	TRUE	TRUE
Maldo.cc.v1a1.chr14A.g001110.t1	TRUE	TRUE	TRUE	TRUE	TRUE	TRUE
Maldo.cc.v1a1.chr14A.g001120.t1	TRUE	TRUE	TRUE	TRUE	TRUE	TRUE
Maldo.cc.v1a1.chr14A.g001130.t1	TRUE	TRUE	TRUE	TRUE	TRUE	TRUE
Maldo.cc.v1a1.chr14A.g001140.t1	TRUE	TRUE	TRUE	TRUE	TRUE	TRUE
Maldo.cc.v1a1.chr14A.g001140.t2	TRUE	TRUE	TRUE	TRUE	TRUE	TRUE
Maldo.cc.v1a1.chr14A.g001150.t1	TRUE	TRUE	TRUE	TRUE	TRUE	TRUE
Maldo.cc.v1a1.chr14A.g001160.t1	TRUE	TRUE	TRUE	TRUE	TRUE	TRUE
Maldo.cc.v1a1.chr14A.g001170.t1	TRUE	TRUE	TRUE	TRUE	TRUE	TRUE
Maldo.cc.v1a1.chr14A.g001180.t1	TRUE	TRUE	FALSE	TRUE	TRUE	TRUE
Maldo.cc.v1a1.chr14A.g001180.t2	TRUE	TRUE	FALSE	TRUE	TRUE	TRUE
Maldo.cc.v1a1.chr14A.g001180.t3	FALSE	FALSE	FALSE	FALSE	TRUE	TRUE
Maldo.cc.v1a1.chr14A.g001190.t1	TRUE	TRUE	TRUE	TRUE	TRUE	TRUE
Maldo.cc.v1a1.chr14A.g001200.t1	TRUE	TRUE	TRUE	TRUE	TRUE	TRUE
Maldo.cc.v1a1.chr14A.g001210.t1	TRUE	TRUE	TRUE	TRUE	TRUE	TRUE
Maldo.cc.v1a1.chr14A.g001220.t1	TRUE	TRUE	FALSE	FALSE	TRUE	TRUE
Maldo.cc.v1a1.chr14A.g001230.t1	TRUE	TRUE	FALSE	FALSE	TRUE	TRUE
Maldo.cc.v1a1.chr14A.g001230.t2	TRUE	TRUE	FALSE	FALSE	TRUE	TRUE
Maldo.cc.v1a1.chr14A.g001240.t1	TRUE	TRUE	TRUE	TRUE	TRUE	TRUE
Maldo.cc.v1a1.chr14A.g001240.t2	TRUE	TRUE	TRUE	TRUE	TRUE	TRUE
Maldo.cc.v1a1.chr14A.g001240.t3	TRUE	TRUE	TRUE	TRUE	TRUE	TRUE
Maldo.cc.v1a1.chr14A.g001250.t1	TRUE	TRUE	TRUE	TRUE	TRUE	TRUE
Maldo.cc.v1a1.chr14A.g001260.t1	FALSE	TRUE	FALSE	FALSE	TRUE	TRUE
Maldo.cc.v1a1.chr14A.g001270.t1	TRUE	TRUE	TRUE	TRUE	TRUE	TRUE
Maldo.cc.v1a1.chr14A.g001280.t1	TRUE	TRUE	FALSE	FALSE	TRUE	TRUE
Maldo.cc.v1a1.chr14A.g001290.t1	TRUE	TRUE	FALSE	FALSE	TRUE	TRUE
Maldo.cc.v1a1.chr14A.g001300.t1	TRUE	TRUE	TRUE	TRUE	TRUE	TRUE
Maldo.cc.v1a1.chr14A.g001310.t1	TRUE	TRUE	TRUE	TRUE	TRUE	TRUE
Maldo.cc.v1a1.chr14A.g001310.t2	TRUE	TRUE	TRUE	TRUE	TRUE	TRUE
Maldo.cc.v1a1.chr14A.g001320.t1	TRUE	TRUE	TRUE	TRUE	TRUE	TRUE
Maldo.cc.v1a1.chr14A.g001330.t1	TRUE	TRUE	TRUE	TRUE	TRUE	TRUE
Maldo.cc.v1a1.chr14A.g001340.t1	TRUE	TRUE	TRUE	TRUE	TRUE	TRUE
Maldo.cc.v1a1.chr14A.g001350.t1	FALSE	TRUE	FALSE	FALSE	FALSE	FALSE
Maldo.cc.v1a1.chr14A.g001360.t1	FALSE	FALSE	FALSE	FALSE	TRUE	TRUE
Maldo.cc.v1a1.chr14A.g001360.t2	FALSE	FALSE	FALSE	FALSE	TRUE	TRUE
Maldo.cc.v1a1.chr14A.g001370.t1	TRUE	TRUE	FALSE	FALSE	TRUE	TRUE
Maldo.cc.v1a1.chr14A.g001380.t1	TRUE	TRUE	TRUE	TRUE	TRUE	TRUE
Maldo.cc.v1a1.chr14A.g001390.t1	TRUE	TRUE	FALSE	TRUE	TRUE	TRUE
Maldo.cc.v1a1.chr14A.g001400.t1	TRUE	TRUE	FALSE	FALSE	TRUE	TRUE
Maldo.cc.v1a1.chr14A.g001400.t2	TRUE	TRUE	FALSE	FALSE	TRUE	TRUE
Maldo.cc.v1a1.chr14A.g001410.t1	TRUE	TRUE	FALSE	FALSE	TRUE	TRUE
Maldo.cc.v1a1.chr14A.g001420.t1	TRUE	TRUE	TRUE	TRUE	TRUE	TRUE
Maldo.cc.v1a1.chr14A.g001430.t1	TRUE	TRUE	FALSE	FALSE	TRUE	TRUE
Maldo.cc.v1a1.chr14A.g001440.t1	TRUE	TRUE	FALSE	FALSE	TRUE	TRUE
Maldo.cc.v1a1.chr14A.g001450.t1	TRUE	TRUE	TRUE	TRUE	TRUE	TRUE
Maldo.cc.v1a1.chr14A.g001450.t2	TRUE	TRUE	TRUE	TRUE	TRUE	TRUE
Maldo.cc.v1a1.chr14A.g001450.t3	TRUE	TRUE	TRUE	TRUE	TRUE	TRUE
Maldo.cc.v1a1.chr14A.g001460.t1	TRUE	TRUE	TRUE	TRUE	TRUE	TRUE
Maldo.cc.v1a1.chr14A.g001470.t1	FALSE	FALSE	FALSE	FALSE	FALSE	FALSE
Maldo.cc.v1a1.chr14A.g001480.t1	TRUE	TRUE	FALSE	FALSE	TRUE	TRUE
Maldo.cc.v1a1.chr14A.g001490.t1	TRUE	TRUE	FALSE	FALSE	TRUE	TRUE
Maldo.cc.v1a1.chr14A.g001500.t1	TRUE	TRUE	FALSE	FALSE	TRUE	TRUE
Maldo.cc.v1a1.chr14A.g001510.t1	TRUE	TRUE	TRUE	TRUE	TRUE	TRUE
Maldo.cc.v1a1.chr14A.g001520.t1	TRUE	TRUE	TRUE	TRUE	TRUE	TRUE
Maldo.cc.v1a1.chr14A.g001520.t2	TRUE	TRUE	TRUE	TRUE	TRUE	TRUE
Maldo.cc.v1a1.chr14A.g001530.t1	TRUE	TRUE	TRUE	TRUE	TRUE	TRUE
Maldo.cc.v1a1.chr14A.g001540.t1	TRUE	TRUE	FALSE	FALSE	TRUE	TRUE
Maldo.cc.v1a1.chr14A.g001540.t2	TRUE	TRUE	FALSE	FALSE	TRUE	TRUE
Maldo.cc.v1a1.chr14A.g001540.t3	FALSE	FALSE	FALSE	FALSE	TRUE	TRUE
Maldo.cc.v1a1.chr14A.g001550.t1	TRUE	TRUE	FALSE	FALSE	TRUE	TRUE
Maldo.cc.v1a1.chr14A.g001560.t1	FALSE	FALSE	FALSE	FALSE	TRUE	TRUE
Maldo.cc.v1a1.chr14A.g001570.t1	TRUE	TRUE	FALSE	TRUE	TRUE	TRUE
Maldo.cc.v1a1.chr14A.g001580.t1	TRUE	TRUE	TRUE	TRUE	TRUE	TRUE
Maldo.cc.v1a1.chr14A.g001590.t1	TRUE	TRUE	FALSE	TRUE	TRUE	TRUE
Maldo.cc.v1a1.chr14A.g001600.t1	TRUE	TRUE	TRUE	TRUE	TRUE	TRUE
Maldo.cc.v1a1.chr14A.g001610.t1	FALSE	FALSE	TRUE	TRUE	TRUE	TRUE
Maldo.cc.v1a1.chr14A.g001620.t1	FALSE	TRUE	FALSE	FALSE	TRUE	TRUE
Maldo.cc.v1a1.chr14A.g001630.t1	TRUE	TRUE	FALSE	FALSE	TRUE	TRUE
Maldo.cc.v1a1.chr14A.g001630.t2	TRUE	TRUE	FALSE	FALSE	TRUE	TRUE
Maldo.cc.v1a1.chr14A.g001640.t1	TRUE	TRUE	FALSE	FALSE	TRUE	TRUE
Maldo.cc.v1a1.chr14A.g001650.t1	TRUE	TRUE	TRUE	TRUE	TRUE	TRUE
Maldo.cc.v1a1.chr14A.g001660.t1	TRUE	TRUE	TRUE	TRUE	TRUE	TRUE
Maldo.cc.v1a1.chr14A.g001660.t2	TRUE	TRUE	TRUE	TRUE	TRUE	TRUE
Maldo.cc.v1a1.chr14A.g001670.t1	TRUE	TRUE	TRUE	TRUE	TRUE	TRUE
Maldo.cc.v1a1.chr14A.g001680.t1	TRUE	TRUE	FALSE	FALSE	TRUE	TRUE
Maldo.cc.v1a1.chr14A.g001690.t1	TRUE	TRUE	FALSE	FALSE	FALSE	TRUE
Maldo.cc.v1a1.chr14A.g001700.t1	TRUE	TRUE	FALSE	FALSE	TRUE	TRUE
Maldo.cc.v1a1.chr14A.g001700.t2	TRUE	TRUE	FALSE	FALSE	TRUE	TRUE
Maldo.cc.v1a1.chr14A.g001710.t1	TRUE	TRUE	FALSE	FALSE	TRUE	TRUE
Maldo.cc.v1a1.chr14A.g001720.t1	TRUE	TRUE	TRUE	TRUE	TRUE	TRUE
Maldo.cc.v1a1.chr14A.g001730.t1	TRUE	TRUE	FALSE	FALSE	TRUE	TRUE
Maldo.cc.v1a1.chr14A.g001740.t1	TRUE	TRUE	TRUE	TRUE	TRUE	TRUE
Maldo.cc.v1a1.chr14A.g001750.t1	FALSE	FALSE	FALSE	FALSE	FALSE	TRUE
Maldo.cc.v1a1.chr14A.g001760.t1	TRUE	TRUE	TRUE	TRUE	TRUE	TRUE
Maldo.cc.v1a1.chr14A.g001770.t1	FALSE	TRUE	TRUE	TRUE	TRUE	TRUE
Maldo.cc.v1a1.chr14A.g001770.t2	FALSE	TRUE	TRUE	TRUE	TRUE	TRUE
Maldo.cc.v1a1.chr14A.g001780.t1	TRUE	TRUE	TRUE	TRUE	TRUE	TRUE
Maldo.cc.v1a1.chr14A.g001790.t1	TRUE	TRUE	TRUE	TRUE	TRUE	TRUE
Maldo.cc.v1a1.chr14A.g001800.t1	TRUE	TRUE	FALSE	TRUE	TRUE	TRUE
Maldo.cc.v1a1.chr14A.g001810.t1	TRUE	TRUE	FALSE	TRUE	TRUE	TRUE
Maldo.cc.v1a1.chr14A.g001820.t1	TRUE	TRUE	TRUE	TRUE	TRUE	TRUE
Maldo.cc.v1a1.chr14A.g001830.t1	TRUE	TRUE	FALSE	FALSE	TRUE	TRUE
Maldo.cc.v1a1.chr14A.g001840.t1	TRUE	TRUE	FALSE	TRUE	TRUE	TRUE
Maldo.cc.v1a1.chr14A.g001850.t1	TRUE	TRUE	FALSE	FALSE	TRUE	TRUE
Maldo.cc.v1a1.chr14A.g001860.t1	TRUE	TRUE	FALSE	TRUE	TRUE	TRUE
Maldo.cc.v1a1.chr14A.g001870.t1	TRUE	TRUE	TRUE	TRUE	TRUE	TRUE
Maldo.cc.v1a1.chr14A.g001880.t1	TRUE	TRUE	TRUE	TRUE	FALSE	FALSE
Maldo.cc.v1a1.chr14A.g001890.t1	TRUE	TRUE	TRUE	TRUE	TRUE	TRUE
Maldo.cc.v1a1.chr14A.g001900.t1	TRUE	TRUE	FALSE	TRUE	TRUE	TRUE
Maldo.cc.v1a1.chr14A.g001900.t2	TRUE	TRUE	FALSE	TRUE	TRUE	TRUE
Maldo.cc.v1a1.chr14A.g001900.t3	TRUE	TRUE	FALSE	TRUE	TRUE	TRUE
Maldo.cc.v1a1.chr14A.g001910.t1	TRUE	TRUE	FALSE	FALSE	TRUE	TRUE
Maldo.cc.v1a1.chr14A.g001920.t1	TRUE	TRUE	FALSE	FALSE	TRUE	TRUE
Maldo.cc.v1a1.chr14A.g001930.t1	TRUE	TRUE	TRUE	TRUE	TRUE	TRUE
Maldo.cc.v1a1.chr14A.g001930.t2	TRUE	TRUE	TRUE	TRUE	TRUE	TRUE
Maldo.cc.v1a1.chr14A.g001940.t1	TRUE	TRUE	TRUE	TRUE	TRUE	TRUE
Maldo.cc.v1a1.chr14A.g001940.t2	TRUE	TRUE	TRUE	TRUE	TRUE	TRUE
Maldo.cc.v1a1.chr14A.g001950.t1	TRUE	TRUE	FALSE	TRUE	TRUE	TRUE
Maldo.cc.v1a1.chr14A.g001960.t1	TRUE	TRUE	FALSE	FALSE	TRUE	TRUE
Maldo.cc.v1a1.chr14A.g001970.t1	FALSE	FALSE	FALSE	FALSE	FALSE	FALSE
Maldo.cc.v1a1.chr14A.g001980.t1	TRUE	TRUE	FALSE	FALSE	TRUE	TRUE
Maldo.cc.v1a1.chr14A.g001990.t1	TRUE	TRUE	TRUE	TRUE	TRUE	TRUE
Maldo.cc.v1a1.chr14A.g001990.t2	TRUE	TRUE	TRUE	TRUE	TRUE	TRUE
Maldo.cc.v1a1.chr14A.g002000.t1	TRUE	TRUE	FALSE	FALSE	TRUE	TRUE
Maldo.cc.v1a1.chr14A.g002010.t1	TRUE	TRUE	FALSE	FALSE	TRUE	TRUE
Maldo.cc.v1a1.chr14A.g002020.t1	TRUE	TRUE	TRUE	TRUE	TRUE	TRUE
Maldo.cc.v1a1.chr14A.g002030.t1	TRUE	TRUE	FALSE	TRUE	FALSE	FALSE
Maldo.cc.v1a1.chr14A.g002040.t1	TRUE	TRUE	FALSE	FALSE	TRUE	TRUE
Maldo.cc.v1a1.chr14A.g002050.t1	TRUE	TRUE	TRUE	TRUE	TRUE	TRUE
Maldo.cc.v1a1.chr14A.g002050.t2	TRUE	TRUE	TRUE	TRUE	TRUE	TRUE
Maldo.cc.v1a1.chr14A.g002060.t1	TRUE	TRUE	FALSE	FALSE	TRUE	TRUE
Maldo.cc.v1a1.chr14A.g002070.t1	FALSE	FALSE	FALSE	FALSE	TRUE	TRUE
Maldo.cc.v1a1.chr14A.g002080.t1	TRUE	TRUE	TRUE	TRUE	TRUE	TRUE
Maldo.cc.v1a1.chr14A.g002090.t1	FALSE	TRUE	FALSE	TRUE	TRUE	TRUE
Maldo.cc.v1a1.chr14A.g002100.t1	TRUE	TRUE	FALSE	FALSE	TRUE	TRUE
Maldo.cc.v1a1.chr14A.g002110.t1	FALSE	FALSE	FALSE	FALSE	TRUE	TRUE
Maldo.cc.v1a1.chr14A.g002110.t2	TRUE	TRUE	FALSE	FALSE	TRUE	TRUE
Maldo.cc.v1a1.chr14A.g002120.t1	FALSE	FALSE	FALSE	FALSE	FALSE	FALSE
Maldo.cc.v1a1.chr14A.g002120.t2	TRUE	TRUE	FALSE	FALSE	TRUE	TRUE
Maldo.cc.v1a1.chr14A.g002130.t1	TRUE	TRUE	FALSE	FALSE	TRUE	TRUE
Maldo.cc.v1a1.chr14A.g002140.t1	TRUE	TRUE	TRUE	TRUE	TRUE	TRUE
Maldo.cc.v1a1.chr14A.g002150.t1	TRUE	TRUE	FALSE	FALSE	TRUE	TRUE
Maldo.cc.v1a1.chr14A.g002160.t1	TRUE	TRUE	FALSE	FALSE	TRUE	TRUE
Maldo.cc.v1a1.chr14A.g002170.t1	TRUE	TRUE	TRUE	TRUE	TRUE	TRUE
Maldo.cc.v1a1.chr14A.g002180.t1	TRUE	TRUE	FALSE	TRUE	TRUE	TRUE
Maldo.cc.v1a1.chr14A.g002190.t1	FALSE	TRUE	FALSE	TRUE	TRUE	TRUE
Maldo.cc.v1a1.chr14A.g002190.t2	FALSE	TRUE	FALSE	TRUE	TRUE	TRUE
Maldo.cc.v1a1.chr14A.g002200.t1	TRUE	TRUE	FALSE	FALSE	TRUE	TRUE
Maldo.cc.v1a1.chr14A.g002210.t1	TRUE	TRUE	FALSE	TRUE	TRUE	TRUE
Maldo.cc.v1a1.chr14A.g002210.t2	TRUE	TRUE	FALSE	TRUE	TRUE	TRUE
Maldo.cc.v1a1.chr14A.g002220.t1	TRUE	TRUE	FALSE	FALSE	TRUE	TRUE
Maldo.cc.v1a1.chr14A.g002230.t1	TRUE	TRUE	FALSE	FALSE	TRUE	TRUE
Maldo.cc.v1a1.chr14A.g002240.t1	FALSE	TRUE	FALSE	FALSE	FALSE	FALSE
Maldo.cc.v1a1.chr14A.g002250.t1	FALSE	TRUE	FALSE	FALSE	TRUE	TRUE
Maldo.cc.v1a1.chr14A.g002260.t1	TRUE	TRUE	FALSE	FALSE	TRUE	TRUE
Maldo.cc.v1a1.chr14A.g002270.t1	TRUE	TRUE	FALSE	FALSE	TRUE	TRUE
Maldo.cc.v1a1.chr14A.g002280.t1	FALSE	FALSE	FALSE	FALSE	FALSE	FALSE
Maldo.cc.v1a1.chr14A.g002290.t1	TRUE	TRUE	FALSE	FALSE	TRUE	TRUE
Maldo.cc.v1a1.chr14A.g002300.t1	FALSE	TRUE	FALSE	FALSE	TRUE	TRUE
Maldo.cc.v1a1.chr14A.g002310.t1	TRUE	TRUE	TRUE	TRUE	TRUE	TRUE
Maldo.cc.v1a1.chr14A.g002320.t1	TRUE	TRUE	TRUE	TRUE	TRUE	TRUE
Maldo.cc.v1a1.chr14A.g002330.t1	FALSE	TRUE	FALSE	FALSE	TRUE	TRUE
Maldo.cc.v1a1.chr14A.g002340.t1	TRUE	TRUE	FALSE	FALSE	TRUE	TRUE
Maldo.cc.v1a1.chr14A.g002350.t1	TRUE	TRUE	TRUE	TRUE	TRUE	TRUE
Maldo.cc.v1a1.chr14A.g002360.t1	FALSE	FALSE	TRUE	TRUE	TRUE	TRUE
Maldo.cc.v1a1.chr14A.g002370.t1	TRUE	TRUE	FALSE	FALSE	TRUE	TRUE
Maldo.cc.v1a1.chr14A.g002380.t1	FALSE	TRUE	FALSE	TRUE	TRUE	TRUE
Maldo.cc.v1a1.chr14A.g002390.t1	TRUE	TRUE	FALSE	FALSE	TRUE	TRUE
Maldo.cc.v1a1.chr14A.g002400.t1	TRUE	TRUE	TRUE	TRUE	TRUE	TRUE
Maldo.cc.v1a1.chr14A.g002410.t1	TRUE	TRUE	FALSE	FALSE	TRUE	TRUE
Maldo.cc.v1a1.chr14A.g002420.t1	TRUE	TRUE	TRUE	TRUE	TRUE	TRUE
Maldo.cc.v1a1.chr14A.g002420.t2	TRUE	TRUE	TRUE	TRUE	TRUE	TRUE
Maldo.cc.v1a1.chr14A.g002430.t1	TRUE	TRUE	FALSE	FALSE	TRUE	TRUE
Maldo.cc.v1a1.chr14A.g002440.t1	TRUE	TRUE	TRUE	TRUE	TRUE	TRUE
Maldo.cc.v1a1.chr14A.g002450.t1	TRUE	TRUE	FALSE	FALSE	TRUE	TRUE
Maldo.cc.v1a1.chr14A.g002460.t1	FALSE	FALSE	FALSE	FALSE	FALSE	FALSE
Maldo.cc.v1a1.chr14A.g002470.t1	FALSE	FALSE	FALSE	FALSE	FALSE	FALSE
Maldo.cc.v1a1.chr14A.g002480.t1	TRUE	TRUE	FALSE	FALSE	TRUE	TRUE
Maldo.cc.v1a1.chr14A.g002490.t1	FALSE	FALSE	FALSE	FALSE	TRUE	TRUE
Maldo.cc.v1a1.chr14A.g002500.t1	TRUE	TRUE	TRUE	TRUE	TRUE	TRUE
Maldo.cc.v1a1.chr14A.g002510.t1	TRUE	TRUE	TRUE	TRUE	TRUE	TRUE
Maldo.cc.v1a1.chr14A.g002510.t2	TRUE	TRUE	TRUE	TRUE	TRUE	TRUE
Maldo.cc.v1a1.chr14A.g002510.t3	TRUE	TRUE	TRUE	TRUE	TRUE	TRUE
Maldo.cc.v1a1.chr14A.g002520.t1	TRUE	TRUE	FALSE	FALSE	TRUE	TRUE
Maldo.cc.v1a1.chr14A.g002520.t2	TRUE	TRUE	FALSE	FALSE	TRUE	TRUE
Maldo.cc.v1a1.chr14A.g002520.t3	TRUE	TRUE	FALSE	FALSE	TRUE	TRUE
Maldo.cc.v1a1.chr14A.g002530.t1	TRUE	TRUE	FALSE	FALSE	FALSE	FALSE
Maldo.cc.v1a1.chr14A.g002540.t1	TRUE	TRUE	TRUE	TRUE	TRUE	TRUE
Maldo.cc.v1a1.chr14A.g002550.t1	TRUE	TRUE	FALSE	FALSE	TRUE	TRUE
Maldo.cc.v1a1.chr14A.g002560.t1	TRUE	TRUE	FALSE	FALSE	TRUE	TRUE
Maldo.cc.v1a1.chr14A.g002570.t1	FALSE	FALSE	FALSE	FALSE	FALSE	FALSE
Maldo.cc.v1a1.chr14A.g002580.t1	FALSE	FALSE	FALSE	FALSE	FALSE	FALSE
Maldo.cc.v1a1.chr14A.g002590.t1	TRUE	TRUE	TRUE	TRUE	TRUE	TRUE
Maldo.cc.v1a1.chr14A.g002590.t2	TRUE	TRUE	TRUE	TRUE	TRUE	TRUE
Maldo.cc.v1a1.chr14A.g002600.t1	TRUE	TRUE	TRUE	TRUE	TRUE	TRUE
Maldo.cc.v1a1.chr14A.g002610.t1	TRUE	TRUE	TRUE	TRUE	TRUE	TRUE
Maldo.cc.v1a1.chr14A.g002620.t1	TRUE	TRUE	TRUE	TRUE	TRUE	TRUE
Maldo.cc.v1a1.chr14A.g002630.t1	TRUE	TRUE	TRUE	TRUE	TRUE	TRUE
Maldo.cc.v1a1.chr14A.g002640.t1	FALSE	TRUE	FALSE	TRUE	TRUE	TRUE
Maldo.cc.v1a1.chr14A.g002650.t1	TRUE	TRUE	FALSE	FALSE	FALSE	FALSE
Maldo.cc.v1a1.chr14A.g002660.t1	FALSE	TRUE	TRUE	TRUE	FALSE	FALSE
Maldo.cc.v1a1.chr14A.g002670.t1	FALSE	FALSE	TRUE	TRUE	FALSE	TRUE
Maldo.cc.v1a1.chr14A.g002680.t1	FALSE	TRUE	FALSE	FALSE	TRUE	TRUE
Maldo.cc.v1a1.chr14A.g002690.t1	TRUE	TRUE	FALSE	FALSE	TRUE	TRUE
Maldo.cc.v1a1.chr14A.g002700.t1	TRUE	TRUE	FALSE	FALSE	TRUE	TRUE
Maldo.cc.v1a1.chr14A.g002710.t1	TRUE	TRUE	FALSE	TRUE	TRUE	TRUE
Maldo.cc.v1a1.chr14A.g002720.t1	FALSE	TRUE	FALSE	FALSE	TRUE	TRUE
Maldo.cc.v1a1.chr14A.g002730.t1	TRUE	TRUE	FALSE	FALSE	TRUE	TRUE
Maldo.cc.v1a1.chr14A.g002740.t1	TRUE	TRUE	TRUE	TRUE	TRUE	TRUE
Maldo.cc.v1a1.chr14A.g002740.t2	TRUE	TRUE	TRUE	TRUE	TRUE	TRUE
Maldo.cc.v1a1.chr14A.g002750.t1	TRUE	TRUE	TRUE	TRUE	TRUE	TRUE
Maldo.cc.v1a1.chr14A.g002760.t1	TRUE	TRUE	FALSE	FALSE	TRUE	TRUE
Maldo.cc.v1a1.chr14A.g002770.t1	TRUE	TRUE	TRUE	TRUE	TRUE	TRUE
Maldo.cc.v1a1.chr14A.g002780.t1	TRUE	TRUE	FALSE	FALSE	TRUE	TRUE
Maldo.cc.v1a1.chr14A.g002790.t1	TRUE	TRUE	TRUE	TRUE	TRUE	TRUE
Maldo.cc.v1a1.chr14A.g002790.t2	TRUE	TRUE	TRUE	TRUE	TRUE	TRUE
Maldo.cc.v1a1.chr14A.g002790.t3	TRUE	TRUE	TRUE	TRUE	TRUE	TRUE
Maldo.cc.v1a1.chr14A.g002800.t1	TRUE	TRUE	FALSE	FALSE	FALSE	FALSE
Maldo.cc.v1a1.chr14A.g002810.t1	TRUE	TRUE	FALSE	FALSE	FALSE	FALSE
Maldo.cc.v1a1.chr14A.g002820.t1	FALSE	FALSE	FALSE	FALSE	FALSE	FALSE
Maldo.cc.v1a1.chr14A.g002830.t1	TRUE	TRUE	FALSE	FALSE	TRUE	TRUE
Maldo.cc.v1a1.chr14A.g002840.t1	TRUE	TRUE	TRUE	TRUE	TRUE	TRUE
Maldo.cc.v1a1.chr14A.g002840.t2	TRUE	TRUE	TRUE	TRUE	TRUE	TRUE
Maldo.cc.v1a1.chr14A.g002850.t1	TRUE	TRUE	FALSE	FALSE	TRUE	TRUE
Maldo.cc.v1a1.chr14A.g002860.t1	TRUE	TRUE	TRUE	TRUE	TRUE	TRUE
Maldo.cc.v1a1.chr14A.g002870.t1	TRUE	TRUE	FALSE	TRUE	TRUE	TRUE
Maldo.cc.v1a1.chr14A.g002880.t1	FALSE	TRUE	FALSE	FALSE	TRUE	TRUE
Maldo.cc.v1a1.chr14A.g002890.t1	FALSE	TRUE	FALSE	FALSE	TRUE	TRUE
Maldo.cc.v1a1.chr14A.g002900.t1	TRUE	TRUE	TRUE	TRUE	TRUE	TRUE
Maldo.cc.v1a1.chr14A.g002910.t1	TRUE	TRUE	TRUE	TRUE	TRUE	TRUE
Maldo.cc.v1a1.chr14A.g002910.t2	TRUE	TRUE	TRUE	TRUE	TRUE	TRUE
Maldo.cc.v1a1.chr14A.g002920.t1	TRUE	TRUE	TRUE	TRUE	TRUE	TRUE
Maldo.cc.v1a1.chr14A.g002930.t1	FALSE	TRUE	TRUE	TRUE	TRUE	TRUE
Maldo.cc.v1a1.chr14A.g002940.t1	FALSE	TRUE	FALSE	FALSE	TRUE	TRUE
Maldo.cc.v1a1.chr14A.g002940.t2	FALSE	TRUE	FALSE	FALSE	TRUE	TRUE
Maldo.cc.v1a1.chr14A.g002950.t1	FALSE	TRUE	TRUE	TRUE	TRUE	TRUE
Maldo.cc.v1a1.chr14A.g002960.t1	TRUE	TRUE	FALSE	FALSE	TRUE	TRUE
Maldo.cc.v1a1.chr14A.g002970.t1	TRUE	TRUE	FALSE	FALSE	TRUE	TRUE
Maldo.cc.v1a1.chr14A.g002980.t1	TRUE	TRUE	FALSE	FALSE	TRUE	TRUE
Maldo.cc.v1a1.chr14A.g002990.t1	TRUE	TRUE	TRUE	TRUE	TRUE	TRUE
Maldo.cc.v1a1.chr14A.g003000.t1	TRUE	TRUE	FALSE	FALSE	TRUE	TRUE
Maldo.cc.v1a1.chr14A.g003010.t1	TRUE	TRUE	FALSE	TRUE	TRUE	TRUE
Maldo.cc.v1a1.chr14A.g003020.t1	FALSE	TRUE	FALSE	FALSE	FALSE	TRUE
Maldo.cc.v1a1.chr14A.g003030.t1	TRUE	TRUE	FALSE	FALSE	TRUE	TRUE
Maldo.cc.v1a1.chr14A.g003040.t1	TRUE	TRUE	FALSE	FALSE	TRUE	TRUE
Maldo.cc.v1a1.chr14A.g003050.t1	FALSE	FALSE	FALSE	FALSE	TRUE	TRUE
Maldo.cc.v1a1.chr14A.g003060.t1	FALSE	FALSE	FALSE	TRUE	FALSE	FALSE
Maldo.cc.v1a1.chr14A.g003070.t1	TRUE	TRUE	TRUE	TRUE	TRUE	TRUE
Maldo.cc.v1a1.chr14A.g003080.t1	TRUE	TRUE	FALSE	TRUE	TRUE	TRUE
Maldo.cc.v1a1.chr14A.g003090.t1	TRUE	TRUE	TRUE	TRUE	TRUE	TRUE
Maldo.cc.v1a1.chr14A.g003090.t2	TRUE	TRUE	TRUE	TRUE	TRUE	TRUE
Maldo.cc.v1a1.chr14A.g003100.t1	TRUE	TRUE	TRUE	TRUE	TRUE	TRUE
Maldo.cc.v1a1.chr14A.g003110.t1	TRUE	TRUE	FALSE	FALSE	FALSE	FALSE
Maldo.cc.v1a1.chr14A.g003120.t1	TRUE	TRUE	TRUE	TRUE	TRUE	TRUE
Maldo.cc.v1a1.chr14A.g003130.t1	TRUE	TRUE	TRUE	TRUE	TRUE	TRUE
Maldo.cc.v1a1.chr14A.g003130.t2	TRUE	TRUE	TRUE	TRUE	TRUE	TRUE
Maldo.cc.v1a1.chr14A.g003140.t1	TRUE	TRUE	TRUE	TRUE	TRUE	TRUE
Maldo.cc.v1a1.chr14A.g003150.t1	FALSE	FALSE	TRUE	TRUE	TRUE	TRUE
Maldo.cc.v1a1.chr14A.g003150.t2	TRUE	TRUE	TRUE	TRUE	TRUE	TRUE
Maldo.cc.v1a1.chr14A.g003160.t1	TRUE	TRUE	TRUE	TRUE	TRUE	TRUE
Maldo.cc.v1a1.chr14A.g003170.t1	TRUE	TRUE	TRUE	TRUE	TRUE	TRUE
Maldo.cc.v1a1.chr14A.g003180.t1	TRUE	TRUE	FALSE	FALSE	TRUE	TRUE
Maldo.cc.v1a1.chr14A.g003190.t1	TRUE	TRUE	TRUE	TRUE	TRUE	TRUE
Maldo.cc.v1a1.chr14A.g003200.t1	TRUE	TRUE	TRUE	TRUE	TRUE	TRUE
Maldo.cc.v1a1.chr14A.g003210.t1	TRUE	TRUE	FALSE	FALSE	TRUE	TRUE
Maldo.cc.v1a1.chr14A.g003210.t2	TRUE	TRUE	FALSE	FALSE	TRUE	TRUE
Maldo.cc.v1a1.chr14A.g003220.t1	TRUE	TRUE	TRUE	TRUE	TRUE	TRUE
Maldo.cc.v1a1.chr14A.g003230.t1	TRUE	TRUE	FALSE	FALSE	FALSE	FALSE
Maldo.cc.v1a1.chr14A.g003240.t1	TRUE	TRUE	TRUE	TRUE	TRUE	TRUE
Maldo.cc.v1a1.chr14A.g003250.t1	TRUE	TRUE	TRUE	TRUE	TRUE	TRUE
Maldo.cc.v1a1.chr14A.g003260.t1	TRUE	TRUE	FALSE	TRUE	TRUE	TRUE
Maldo.cc.v1a1.chr14A.g003270.t1	TRUE	TRUE	FALSE	FALSE	TRUE	TRUE
Maldo.cc.v1a1.chr14A.g003280.t1	TRUE	TRUE	TRUE	TRUE	TRUE	TRUE
Maldo.cc.v1a1.chr14A.g003290.t1	FALSE	TRUE	FALSE	TRUE	TRUE	TRUE
Maldo.cc.v1a1.chr14A.g003290.t2	FALSE	TRUE	FALSE	TRUE	TRUE	TRUE
Maldo.cc.v1a1.chr14A.g003300.t1	TRUE	TRUE	FALSE	FALSE	TRUE	TRUE
Maldo.cc.v1a1.chr14A.g003310.t1	TRUE	TRUE	TRUE	TRUE	TRUE	TRUE
Maldo.cc.v1a1.chr14A.g003320.t1	TRUE	TRUE	TRUE	TRUE	TRUE	TRUE
Maldo.cc.v1a1.chr14A.g003320.t2	TRUE	TRUE	TRUE	TRUE	TRUE	TRUE
Maldo.cc.v1a1.chr14A.g003330.t1	TRUE	TRUE	FALSE	FALSE	TRUE	TRUE
Maldo.cc.v1a1.chr14A.g003340.t1	TRUE	TRUE	FALSE	FALSE	TRUE	TRUE
Maldo.cc.v1a1.chr14A.g003340.t2	TRUE	TRUE	FALSE	FALSE	TRUE	TRUE
Maldo.cc.v1a1.chr14A.g003350.t1	TRUE	TRUE	FALSE	TRUE	TRUE	TRUE
Maldo.cc.v1a1.chr14A.g003360.t1	TRUE	TRUE	FALSE	FALSE	FALSE	TRUE
Maldo.cc.v1a1.chr14A.g003370.t1	TRUE	TRUE	FALSE	FALSE	TRUE	TRUE
Maldo.cc.v1a1.chr14A.g003380.t1	TRUE	TRUE	FALSE	FALSE	TRUE	TRUE
Maldo.cc.v1a1.chr14A.g003390.t1	FALSE	TRUE	FALSE	FALSE	TRUE	TRUE
Maldo.cc.v1a1.chr14A.g003400.t1	TRUE	TRUE	FALSE	FALSE	TRUE	TRUE
Maldo.cc.v1a1.chr14A.g003410.t1	FALSE	TRUE	FALSE	FALSE	TRUE	TRUE
Maldo.cc.v1a1.chr14A.g003410.t2	FALSE	TRUE	FALSE	FALSE	TRUE	TRUE
Maldo.cc.v1a1.chr14A.g003420.t1	TRUE	TRUE	FALSE	TRUE	TRUE	TRUE
Maldo.cc.v1a1.chr14A.g003430.t1	FALSE	FALSE	FALSE	FALSE	TRUE	TRUE
Maldo.cc.v1a1.chr14A.g003440.t1	TRUE	TRUE	FALSE	FALSE	TRUE	TRUE
Maldo.cc.v1a1.chr14A.g003450.t1	TRUE	TRUE	FALSE	FALSE	TRUE	TRUE
Maldo.cc.v1a1.chr14A.g003460.t1	FALSE	TRUE	FALSE	FALSE	TRUE	TRUE
Maldo.cc.v1a1.chr14A.g003470.t1	FALSE	TRUE	FALSE	FALSE	TRUE	TRUE
Maldo.cc.v1a1.chr14A.g003480.t1	TRUE	TRUE	FALSE	FALSE	TRUE	TRUE
Maldo.cc.v1a1.chr14A.g003490.t1	TRUE	TRUE	TRUE	TRUE	TRUE	TRUE
Maldo.cc.v1a1.chr14A.g003500.t1	TRUE	TRUE	TRUE	TRUE	TRUE	TRUE
Maldo.cc.v1a1.chr14A.g003500.t2	TRUE	TRUE	TRUE	TRUE	TRUE	TRUE
Maldo.cc.v1a1.chr14A.g003510.t1	TRUE	TRUE	FALSE	FALSE	TRUE	TRUE
Maldo.cc.v1a1.chr14A.g003520.t1	TRUE	TRUE	FALSE	FALSE	TRUE	TRUE
Maldo.cc.v1a1.chr14A.g003530.t1	TRUE	TRUE	FALSE	FALSE	TRUE	TRUE
Maldo.cc.v1a1.chr14A.g003540.t1	TRUE	TRUE	TRUE	TRUE	TRUE	TRUE
Maldo.cc.v1a1.chr14A.g003540.t2	TRUE	TRUE	TRUE	TRUE	TRUE	TRUE
Maldo.cc.v1a1.chr14A.g003540.t3	TRUE	TRUE	TRUE	TRUE	TRUE	TRUE
Maldo.cc.v1a1.chr14A.g003540.t4	TRUE	TRUE	TRUE	TRUE	TRUE	TRUE
Maldo.cc.v1a1.chr14A.g003550.t1	TRUE	TRUE	TRUE	TRUE	TRUE	TRUE
Maldo.cc.v1a1.chr14A.g003550.t2	TRUE	TRUE	TRUE	TRUE	TRUE	TRUE
Maldo.cc.v1a1.chr14A.g003560.t1	TRUE	TRUE	FALSE	FALSE	TRUE	TRUE
Maldo.cc.v1a1.chr14A.g003570.t1	TRUE	TRUE	TRUE	TRUE	TRUE	TRUE
Maldo.cc.v1a1.chr14A.g003580.t1	TRUE	TRUE	FALSE	FALSE	FALSE	TRUE
Maldo.cc.v1a1.chr14A.g003590.t1	FALSE	FALSE	FALSE	FALSE	TRUE	TRUE
Maldo.cc.v1a1.chr14A.g003600.t1	TRUE	TRUE	TRUE	TRUE	TRUE	TRUE
Maldo.cc.v1a1.chr14A.g003610.t1	TRUE	TRUE	TRUE	TRUE	TRUE	TRUE
Maldo.cc.v1a1.chr14A.g003610.t2	TRUE	TRUE	TRUE	TRUE	TRUE	TRUE
Maldo.cc.v1a1.chr14A.g003620.t1	FALSE	FALSE	FALSE	FALSE	FALSE	FALSE
Maldo.cc.v1a1.chr14A.g003630.t1	TRUE	TRUE	TRUE	TRUE	TRUE	TRUE
Maldo.cc.v1a1.chr14A.g003640.t1	TRUE	TRUE	FALSE	FALSE	TRUE	TRUE
Maldo.cc.v1a1.chr14A.g003650.t1	TRUE	TRUE	FALSE	FALSE	TRUE	TRUE
Maldo.cc.v1a1.chr14A.g003660.t1	TRUE	TRUE	TRUE	TRUE	TRUE	TRUE
Maldo.cc.v1a1.chr14A.g003660.t2	TRUE	TRUE	TRUE	TRUE	TRUE	TRUE
Maldo.cc.v1a1.chr14A.g003670.t1	TRUE	TRUE	TRUE	TRUE	TRUE	TRUE
Maldo.cc.v1a1.chr14A.g003680.t1	FALSE	FALSE	FALSE	FALSE	FALSE	FALSE
Maldo.cc.v1a1.chr14A.g003690.t1	TRUE	TRUE	FALSE	FALSE	TRUE	TRUE
Maldo.cc.v1a1.chr14A.g003700.t1	TRUE	TRUE	FALSE	FALSE	TRUE	TRUE
Maldo.cc.v1a1.chr14A.g003710.t1	TRUE	TRUE	FALSE	FALSE	TRUE	TRUE
Maldo.cc.v1a1.chr14A.g003720.t1	TRUE	TRUE	FALSE	FALSE	TRUE	TRUE
Maldo.cc.v1a1.chr14A.g003730.t1	TRUE	TRUE	FALSE	FALSE	TRUE	TRUE
Maldo.cc.v1a1.chr14A.g003740.t1	TRUE	TRUE	FALSE	FALSE	TRUE	TRUE
Maldo.cc.v1a1.chr14A.g003750.t1	TRUE	TRUE	FALSE	FALSE	TRUE	TRUE
Maldo.cc.v1a1.chr14A.g003760.t1	TRUE	TRUE	FALSE	FALSE	TRUE	TRUE
Maldo.cc.v1a1.chr14A.g003770.t1	TRUE	TRUE	FALSE	FALSE	FALSE	FALSE
Maldo.cc.v1a1.chr14A.g003780.t1	TRUE	TRUE	FALSE	FALSE	TRUE	TRUE
Maldo.cc.v1a1.chr14A.g003790.t1	TRUE	TRUE	TRUE	TRUE	TRUE	TRUE
Maldo.cc.v1a1.chr14A.g003800.t1	TRUE	TRUE	FALSE	FALSE	TRUE	TRUE
Maldo.cc.v1a1.chr14A.g003810.t1	TRUE	TRUE	TRUE	TRUE	TRUE	TRUE
Maldo.cc.v1a1.chr14A.g003810.t2	FALSE	FALSE	FALSE	FALSE	TRUE	TRUE
Maldo.cc.v1a1.chr14A.g003820.t1	TRUE	TRUE	TRUE	TRUE	TRUE	TRUE
Maldo.cc.v1a1.chr14A.g003830.t1	FALSE	FALSE	FALSE	FALSE	FALSE	FALSE
Maldo.cc.v1a1.chr14A.g003840.t1	TRUE	TRUE	FALSE	FALSE	TRUE	TRUE
Maldo.cc.v1a1.chr14A.g003850.t1	TRUE	TRUE	FALSE	TRUE	TRUE	TRUE
Maldo.cc.v1a1.chr14A.g003850.t2	TRUE	TRUE	FALSE	TRUE	TRUE	TRUE
Maldo.cc.v1a1.chr14A.g003850.t3	TRUE	TRUE	FALSE	TRUE	TRUE	TRUE
Maldo.cc.v1a1.chr14A.g003850.t4	TRUE	TRUE	FALSE	TRUE	TRUE	TRUE
Maldo.cc.v1a1.chr14A.g003850.t5	TRUE	TRUE	FALSE	TRUE	TRUE	TRUE
Maldo.cc.v1a1.chr14A.g003850.t6	TRUE	TRUE	FALSE	TRUE	TRUE	TRUE
Maldo.cc.v1a1.chr14A.g003860.t1	TRUE	TRUE	TRUE	TRUE	TRUE	TRUE
Maldo.cc.v1a1.chr14A.g003870.t1	TRUE	TRUE	TRUE	TRUE	TRUE	TRUE
Maldo.cc.v1a1.chr14A.g003880.t1	FALSE	TRUE	FALSE	FALSE	TRUE	TRUE
Maldo.cc.v1a1.chr14A.g003890.t1	TRUE	TRUE	TRUE	TRUE	TRUE	TRUE
Maldo.cc.v1a1.chr14A.g003900.t1	TRUE	TRUE	TRUE	TRUE	TRUE	TRUE
Maldo.cc.v1a1.chr14A.g003910.t1	FALSE	TRUE	FALSE	FALSE	FALSE	TRUE
Maldo.cc.v1a1.chr14A.g003920.t1	FALSE	TRUE	FALSE	FALSE	TRUE	TRUE
Maldo.cc.v1a1.chr14A.g003930.t1	TRUE	TRUE	FALSE	FALSE	TRUE	TRUE
Maldo.cc.v1a1.chr14A.g003940.t1	TRUE	TRUE	FALSE	FALSE	FALSE	FALSE
Maldo.cc.v1a1.chr14A.g003950.t1	TRUE	TRUE	TRUE	TRUE	TRUE	TRUE
Maldo.cc.v1a1.chr14A.g003950.t2	TRUE	TRUE	TRUE	TRUE	TRUE	TRUE
Maldo.cc.v1a1.chr14A.g003960.t1	TRUE	TRUE	FALSE	FALSE	TRUE	TRUE
Maldo.cc.v1a1.chr14A.g003970.t1	TRUE	TRUE	FALSE	FALSE	FALSE	FALSE
Maldo.cc.v1a1.chr14A.g003980.t1	TRUE	TRUE	FALSE	FALSE	TRUE	TRUE
Maldo.cc.v1a1.chr14A.g003990.t1	TRUE	TRUE	FALSE	FALSE	TRUE	TRUE
Maldo.cc.v1a1.chr14A.g004000.t1	TRUE	TRUE	TRUE	TRUE	TRUE	TRUE
Maldo.cc.v1a1.chr14A.g004010.t1	TRUE	TRUE	TRUE	TRUE	TRUE	TRUE
Maldo.cc.v1a1.chr14A.g004020.t1	TRUE	TRUE	TRUE	TRUE	TRUE	TRUE
Maldo.cc.v1a1.chr14A.g004030.t1	TRUE	TRUE	TRUE	TRUE	TRUE	TRUE
Maldo.cc.v1a1.chr14A.g004040.t1	TRUE	TRUE	FALSE	TRUE	TRUE	TRUE
Maldo.cc.v1a1.chr14A.g004050.t1	TRUE	TRUE	TRUE	TRUE	TRUE	TRUE
Maldo.cc.v1a1.chr14A.g004050.t2	TRUE	TRUE	TRUE	TRUE	TRUE	TRUE
Maldo.cc.v1a1.chr14A.g004060.t1	TRUE	TRUE	TRUE	TRUE	TRUE	TRUE
Maldo.cc.v1a1.chr14A.g004070.t1	TRUE	TRUE	FALSE	TRUE	TRUE	TRUE
Maldo.cc.v1a1.chr14A.g004080.t1	FALSE	FALSE	FALSE	FALSE	TRUE	TRUE
Maldo.cc.v1a1.chr14A.g004080.t2	TRUE	TRUE	FALSE	FALSE	TRUE	TRUE
Maldo.cc.v1a1.chr14A.g004090.t1	TRUE	TRUE	TRUE	TRUE	TRUE	TRUE
Maldo.cc.v1a1.chr14A.g004100.t1	TRUE	TRUE	FALSE	FALSE	TRUE	TRUE
Maldo.cc.v1a1.chr14A.g004110.t1	TRUE	TRUE	TRUE	TRUE	TRUE	TRUE
Maldo.cc.v1a1.chr14A.g004120.t1	TRUE	TRUE	FALSE	FALSE	TRUE	TRUE
Maldo.cc.v1a1.chr14A.g004120.t2	TRUE	TRUE	FALSE	FALSE	TRUE	TRUE
Maldo.cc.v1a1.chr14A.g004130.t1	TRUE	TRUE	TRUE	TRUE	TRUE	TRUE
Maldo.cc.v1a1.chr14A.g004140.t1	TRUE	TRUE	TRUE	TRUE	TRUE	TRUE
Maldo.cc.v1a1.chr14A.g004140.t2	TRUE	TRUE	TRUE	TRUE	TRUE	TRUE
Maldo.cc.v1a1.chr14A.g004150.t1	TRUE	TRUE	TRUE	TRUE	TRUE	TRUE
Maldo.cc.v1a1.chr14A.g004160.t1	TRUE	TRUE	TRUE	TRUE	TRUE	TRUE
Maldo.cc.v1a1.chr14A.g004160.t2	TRUE	TRUE	TRUE	TRUE	TRUE	TRUE
Maldo.cc.v1a1.chr14A.g004170.t1	TRUE	TRUE	FALSE	FALSE	TRUE	TRUE
Maldo.cc.v1a1.chr14A.g004180.t1	FALSE	TRUE	FALSE	TRUE	TRUE	TRUE
Maldo.cc.v1a1.chr14A.g004190.t1	FALSE	FALSE	FALSE	FALSE	FALSE	FALSE
Maldo.cc.v1a1.chr14A.g004200.t1	TRUE	TRUE	TRUE	TRUE	TRUE	TRUE
Maldo.cc.v1a1.chr14A.g004200.t2	TRUE	TRUE	TRUE	TRUE	TRUE	TRUE
Maldo.cc.v1a1.chr14A.g004210.t1	TRUE	TRUE	FALSE	TRUE	TRUE	TRUE
Maldo.cc.v1a1.chr14A.g004220.t1	TRUE	TRUE	TRUE	TRUE	TRUE	TRUE
Maldo.cc.v1a1.chr14A.g004230.t1	TRUE	TRUE	TRUE	TRUE	TRUE	TRUE
Maldo.cc.v1a1.chr14A.g004240.t1	TRUE	TRUE	TRUE	TRUE	TRUE	TRUE
Maldo.cc.v1a1.chr14A.g004250.t1	FALSE	TRUE	FALSE	TRUE	TRUE	TRUE
Maldo.cc.v1a1.chr14A.g004250.t2	FALSE	TRUE	FALSE	TRUE	TRUE	TRUE
Maldo.cc.v1a1.chr14A.g004260.t1	TRUE	TRUE	TRUE	TRUE	TRUE	TRUE
Maldo.cc.v1a1.chr14A.g004270.t1	TRUE	TRUE	FALSE	TRUE	TRUE	TRUE
Maldo.cc.v1a1.chr14A.g004270.t2	TRUE	TRUE	FALSE	TRUE	TRUE	TRUE
Maldo.cc.v1a1.chr14A.g004270.t3	TRUE	TRUE	FALSE	TRUE	TRUE	TRUE
Maldo.cc.v1a1.chr14A.g004280.t1	TRUE	TRUE	FALSE	FALSE	TRUE	TRUE
Maldo.cc.v1a1.chr14A.g004290.t1	TRUE	TRUE	TRUE	TRUE	TRUE	TRUE
Maldo.cc.v1a1.chr14A.g004300.t1	TRUE	TRUE	TRUE	TRUE	TRUE	TRUE
Maldo.cc.v1a1.chr14A.g004300.t2	TRUE	TRUE	TRUE	TRUE	TRUE	TRUE
Maldo.cc.v1a1.chr14A.g004310.t1	TRUE	TRUE	FALSE	TRUE	TRUE	TRUE
Maldo.cc.v1a1.chr14A.g004310.t2	TRUE	TRUE	FALSE	TRUE	TRUE	TRUE
Maldo.cc.v1a1.chr14A.g004310.t3	TRUE	TRUE	FALSE	TRUE	TRUE	TRUE
Maldo.cc.v1a1.chr14A.g004310.t4	TRUE	TRUE	FALSE	TRUE	TRUE	TRUE
Maldo.cc.v1a1.chr14A.g004320.t1	FALSE	FALSE	FALSE	FALSE	FALSE	FALSE
Maldo.cc.v1a1.chr14A.g004330.t1	TRUE	TRUE	FALSE	TRUE	TRUE	TRUE
Maldo.cc.v1a1.chr14A.g004340.t1	TRUE	TRUE	TRUE	TRUE	TRUE	TRUE
Maldo.cc.v1a1.chr14A.g004350.t1	FALSE	TRUE	FALSE	FALSE	TRUE	TRUE
Maldo.cc.v1a1.chr14A.g004360.t1	TRUE	TRUE	FALSE	FALSE	TRUE	TRUE
Maldo.cc.v1a1.chr14A.g004370.t1	TRUE	TRUE	TRUE	TRUE	TRUE	TRUE
Maldo.cc.v1a1.chr14A.g004370.t2	TRUE	TRUE	TRUE	TRUE	TRUE	TRUE
Maldo.cc.v1a1.chr14A.g004370.t3	TRUE	TRUE	TRUE	TRUE	TRUE	TRUE
Maldo.cc.v1a1.chr14A.g004380.t1	TRUE	TRUE	FALSE	FALSE	TRUE	TRUE
Maldo.cc.v1a1.chr14A.g004380.t2	TRUE	TRUE	FALSE	FALSE	TRUE	TRUE
Maldo.cc.v1a1.chr14A.g004390.t1	TRUE	TRUE	FALSE	FALSE	FALSE	FALSE
Maldo.cc.v1a1.chr14A.g004400.t1	TRUE	TRUE	FALSE	FALSE	FALSE	FALSE
Maldo.cc.v1a1.chr14A.g004410.t1	TRUE	TRUE	TRUE	TRUE	TRUE	TRUE
Maldo.cc.v1a1.chr14A.g004420.t1	FALSE	FALSE	FALSE	TRUE	TRUE	TRUE
Maldo.cc.v1a1.chr14A.g004420.t2	TRUE	TRUE	FALSE	TRUE	TRUE	TRUE
Maldo.cc.v1a1.chr14A.g004420.t3	TRUE	TRUE	FALSE	TRUE	TRUE	TRUE
Maldo.cc.v1a1.chr14A.g004430.t1	TRUE	TRUE	FALSE	TRUE	FALSE	FALSE
Maldo.cc.v1a1.chr14A.g004440.t1	FALSE	FALSE	FALSE	FALSE	TRUE	TRUE
Maldo.cc.v1a1.chr14A.g004450.t1	FALSE	FALSE	FALSE	FALSE	FALSE	FALSE
Maldo.cc.v1a1.chr14A.g004460.t1	TRUE	TRUE	FALSE	FALSE	TRUE	TRUE
Maldo.cc.v1a1.chr14A.g004470.t1	FALSE	TRUE	FALSE	FALSE	TRUE	TRUE
Maldo.cc.v1a1.chr14A.g004480.t1	TRUE	TRUE	FALSE	FALSE	TRUE	TRUE
Maldo.cc.v1a1.chr14A.g004490.t1	TRUE	TRUE	FALSE	FALSE	TRUE	TRUE
Maldo.cc.v1a1.chr14A.g004500.t1	TRUE	TRUE	TRUE	TRUE	TRUE	TRUE
Maldo.cc.v1a1.chr14A.g004500.t2	TRUE	TRUE	TRUE	TRUE	TRUE	TRUE
Maldo.cc.v1a1.chr14A.g004510.t1	FALSE	FALSE	FALSE	FALSE	FALSE	FALSE
Maldo.cc.v1a1.chr14A.g004520.t1	FALSE	TRUE	FALSE	FALSE	TRUE	TRUE
Maldo.cc.v1a1.chr14A.g004530.t1	TRUE	TRUE	TRUE	TRUE	TRUE	TRUE
Maldo.cc.v1a1.chr14A.g004530.t2	TRUE	TRUE	TRUE	TRUE	TRUE	TRUE
Maldo.cc.v1a1.chr14A.g004530.t3	TRUE	TRUE	TRUE	TRUE	TRUE	TRUE
Maldo.cc.v1a1.chr14A.g004540.t1	TRUE	TRUE	FALSE	FALSE	TRUE	TRUE
Maldo.cc.v1a1.chr14A.g004550.t1	FALSE	TRUE	FALSE	FALSE	TRUE	TRUE
Maldo.cc.v1a1.chr14A.g004560.t1	TRUE	TRUE	FALSE	FALSE	TRUE	TRUE
Maldo.cc.v1a1.chr14A.g004570.t1	TRUE	TRUE	TRUE	TRUE	TRUE	TRUE
Maldo.cc.v1a1.chr14A.g004570.t2	TRUE	TRUE	TRUE	TRUE	TRUE	TRUE
Maldo.cc.v1a1.chr14A.g004570.t3	TRUE	TRUE	TRUE	TRUE	TRUE	TRUE
Maldo.cc.v1a1.chr14A.g004580.t1	TRUE	TRUE	TRUE	TRUE	TRUE	TRUE
Maldo.cc.v1a1.chr14A.g004580.t2	TRUE	TRUE	TRUE	TRUE	TRUE	TRUE
Maldo.cc.v1a1.chr14A.g004590.t1	TRUE	TRUE	TRUE	TRUE	TRUE	TRUE
Maldo.cc.v1a1.chr14A.g004590.t2	TRUE	TRUE	TRUE	TRUE	TRUE	TRUE
Maldo.cc.v1a1.chr14A.g004600.t1	FALSE	TRUE	FALSE	TRUE	TRUE	TRUE
Maldo.cc.v1a1.chr14A.g004610.t1	TRUE	TRUE	FALSE	FALSE	TRUE	TRUE
Maldo.cc.v1a1.chr14A.g004620.t1	TRUE	TRUE	FALSE	FALSE	TRUE	TRUE
Maldo.cc.v1a1.chr14A.g004620.t2	TRUE	TRUE	FALSE	FALSE	TRUE	TRUE
Maldo.cc.v1a1.chr14A.g004630.t1	TRUE	TRUE	FALSE	FALSE	TRUE	TRUE
Maldo.cc.v1a1.chr14A.g004640.t1	TRUE	TRUE	FALSE	FALSE	TRUE	TRUE
Maldo.cc.v1a1.chr14A.g004650.t1	TRUE	TRUE	FALSE	FALSE	TRUE	TRUE
Maldo.cc.v1a1.chr14A.g004660.t1	TRUE	TRUE	FALSE	FALSE	FALSE	FALSE
Maldo.cc.v1a1.chr14A.g004670.t1	TRUE	TRUE	FALSE	TRUE	TRUE	TRUE
Maldo.cc.v1a1.chr14A.g004670.t2	TRUE	TRUE	FALSE	TRUE	TRUE	TRUE
Maldo.cc.v1a1.chr14A.g004680.t1	TRUE	TRUE	FALSE	FALSE	TRUE	TRUE
Maldo.cc.v1a1.chr14A.g004680.t2	TRUE	TRUE	FALSE	FALSE	TRUE	TRUE
Maldo.cc.v1a1.chr14A.g004690.t1	TRUE	TRUE	TRUE	TRUE	TRUE	TRUE
Maldo.cc.v1a1.chr14A.g004700.t1	FALSE	TRUE	FALSE	TRUE	TRUE	TRUE
Maldo.cc.v1a1.chr14A.g004710.t1	TRUE	TRUE	FALSE	TRUE	TRUE	TRUE
Maldo.cc.v1a1.chr14A.g004720.t1	TRUE	TRUE	FALSE	TRUE	TRUE	TRUE
Maldo.cc.v1a1.chr14A.g004730.t1	TRUE	TRUE	TRUE	TRUE	TRUE	TRUE
Maldo.cc.v1a1.chr14A.g004740.t1	FALSE	TRUE	FALSE	FALSE	TRUE	TRUE
Maldo.cc.v1a1.chr14A.g004750.t1	FALSE	TRUE	FALSE	FALSE	FALSE	FALSE
Maldo.cc.v1a1.chr14A.g004760.t1	FALSE	TRUE	FALSE	FALSE	TRUE	TRUE
Maldo.cc.v1a1.chr14A.g004770.t1	TRUE	TRUE	FALSE	FALSE	TRUE	TRUE
Maldo.cc.v1a1.chr14A.g004780.t1	TRUE	TRUE	TRUE	TRUE	TRUE	TRUE
Maldo.cc.v1a1.chr14A.g004780.t2	TRUE	TRUE	TRUE	TRUE	TRUE	TRUE
Maldo.cc.v1a1.chr14A.g004790.t1	TRUE	TRUE	TRUE	TRUE	TRUE	TRUE
Maldo.cc.v1a1.chr14A.g004790.t2	TRUE	TRUE	TRUE	TRUE	TRUE	TRUE
Maldo.cc.v1a1.chr14A.g004800.t1	TRUE	TRUE	TRUE	TRUE	TRUE	TRUE
Maldo.cc.v1a1.chr14A.g004810.t1	TRUE	TRUE	FALSE	TRUE	TRUE	TRUE
Maldo.cc.v1a1.chr14A.g004810.t2	TRUE	TRUE	FALSE	TRUE	TRUE	TRUE
Maldo.cc.v1a1.chr14A.g004820.t1	TRUE	TRUE	FALSE	TRUE	TRUE	TRUE
Maldo.cc.v1a1.chr14A.g004830.t1	TRUE	TRUE	FALSE	FALSE	FALSE	FALSE
Maldo.cc.v1a1.chr14A.g004840.t1	FALSE	TRUE	FALSE	TRUE	FALSE	FALSE
Maldo.cc.v1a1.chr14A.g004850.t1	FALSE	TRUE	FALSE	FALSE	TRUE	TRUE
Maldo.cc.v1a1.chr14A.g004860.t1	FALSE	TRUE	FALSE	TRUE	TRUE	TRUE
Maldo.cc.v1a1.chr14A.g004870.t1	TRUE	TRUE	FALSE	TRUE	TRUE	TRUE
Maldo.cc.v1a1.chr14A.g004870.t2	TRUE	TRUE	FALSE	TRUE	TRUE	TRUE
Maldo.cc.v1a1.chr14A.g004880.t1	TRUE	TRUE	FALSE	FALSE	TRUE	TRUE
Maldo.cc.v1a1.chr14A.g004890.t1	TRUE	TRUE	FALSE	FALSE	TRUE	TRUE
Maldo.cc.v1a1.chr14A.g004890.t2	TRUE	TRUE	FALSE	FALSE	TRUE	TRUE
Maldo.cc.v1a1.chr14A.g004900.t1	TRUE	TRUE	FALSE	FALSE	TRUE	TRUE
Maldo.cc.v1a1.chr14A.g004910.t1	TRUE	TRUE	TRUE	TRUE	TRUE	TRUE
Maldo.cc.v1a1.chr14A.g004920.t1	FALSE	TRUE	FALSE	TRUE	TRUE	TRUE
Maldo.cc.v1a1.chr14A.g004930.t1	TRUE	TRUE	FALSE	FALSE	TRUE	TRUE
Maldo.cc.v1a1.chr14A.g004930.t2	FALSE	FALSE	FALSE	FALSE	TRUE	TRUE
Maldo.cc.v1a1.chr14A.g004940.t1	FALSE	TRUE	FALSE	TRUE	TRUE	TRUE
Maldo.cc.v1a1.chr14A.g004950.t1	FALSE	TRUE	FALSE	FALSE	TRUE	TRUE
Maldo.cc.v1a1.chr14A.g004960.t1	FALSE	TRUE	FALSE	TRUE	TRUE	TRUE
Maldo.cc.v1a1.chr14A.g004970.t1	FALSE	FALSE	FALSE	TRUE	TRUE	TRUE
Maldo.cc.v1a1.chr14A.g004980.t1	TRUE	TRUE	FALSE	TRUE	TRUE	TRUE
Maldo.cc.v1a1.chr14A.g004980.t2	TRUE	TRUE	FALSE	TRUE	TRUE	TRUE
Maldo.cc.v1a1.chr14A.g004980.t3	TRUE	TRUE	FALSE	TRUE	TRUE	TRUE
Maldo.cc.v1a1.chr14A.g004980.t4	TRUE	TRUE	FALSE	TRUE	TRUE	TRUE
Maldo.cc.v1a1.chr14A.g004990.t1	TRUE	TRUE	FALSE	FALSE	TRUE	TRUE
Maldo.cc.v1a1.chr14A.g004990.t2	TRUE	TRUE	FALSE	FALSE	TRUE	TRUE
Maldo.cc.v1a1.chr14A.g005000.t1	TRUE	TRUE	FALSE	FALSE	TRUE	TRUE
Maldo.cc.v1a1.chr14A.g005010.t1	FALSE	FALSE	FALSE	FALSE	FALSE	FALSE
Maldo.cc.v1a1.chr14A.g005020.t1	TRUE	TRUE	FALSE	TRUE	TRUE	TRUE
Maldo.cc.v1a1.chr14A.g005030.t1	FALSE	TRUE	FALSE	FALSE	TRUE	TRUE
Maldo.cc.v1a1.chr14A.g005040.t1	FALSE	TRUE	FALSE	FALSE	TRUE	TRUE
Maldo.cc.v1a1.chr14A.g005050.t1	TRUE	TRUE	FALSE	FALSE	TRUE	TRUE
Maldo.cc.v1a1.chr14A.g005050.t2	TRUE	TRUE	FALSE	FALSE	TRUE	TRUE
Maldo.cc.v1a1.chr14A.g005050.t3	TRUE	TRUE	FALSE	FALSE	TRUE	TRUE
Maldo.cc.v1a1.chr14A.g005060.t1	TRUE	TRUE	FALSE	TRUE	TRUE	TRUE
Maldo.cc.v1a1.chr14A.g005070.t1	TRUE	TRUE	TRUE	TRUE	TRUE	TRUE
Maldo.cc.v1a1.chr14A.g005070.t2	TRUE	TRUE	TRUE	TRUE	TRUE	TRUE
Maldo.cc.v1a1.chr14A.g005080.t1	TRUE	TRUE	TRUE	TRUE	TRUE	TRUE
Maldo.cc.v1a1.chr14A.g005080.t2	TRUE	TRUE	TRUE	TRUE	TRUE	TRUE
Maldo.cc.v1a1.chr14A.g005090.t1	TRUE	TRUE	FALSE	FALSE	TRUE	TRUE
Maldo.cc.v1a1.chr14A.g005100.t1	TRUE	TRUE	TRUE	TRUE	TRUE	TRUE
Maldo.cc.v1a1.chr14A.g005100.t2	TRUE	TRUE	TRUE	TRUE	TRUE	TRUE
Maldo.cc.v1a1.chr14A.g005110.t1	TRUE	TRUE	TRUE	TRUE	TRUE	TRUE
Maldo.cc.v1a1.chr14A.g005110.t2	TRUE	TRUE	TRUE	TRUE	TRUE	TRUE
Maldo.cc.v1a1.chr14A.g005120.t1	TRUE	TRUE	FALSE	FALSE	FALSE	TRUE
Maldo.cc.v1a1.chr14A.g005130.t1	TRUE	TRUE	FALSE	FALSE	TRUE	TRUE
Maldo.cc.v1a1.chr14A.g005140.t1	FALSE	FALSE	FALSE	FALSE	FALSE	FALSE
Maldo.cc.v1a1.chr14A.g005150.t1	TRUE	TRUE	FALSE	FALSE	TRUE	TRUE
Maldo.cc.v1a1.chr14A.g005160.t1	TRUE	TRUE	TRUE	TRUE	TRUE	TRUE
Maldo.cc.v1a1.chr14A.g005170.t1	TRUE	TRUE	TRUE	TRUE	TRUE	TRUE
Maldo.cc.v1a1.chr14A.g005180.t1	TRUE	TRUE	TRUE	TRUE	TRUE	TRUE
Maldo.cc.v1a1.chr14A.g005190.t1	TRUE	TRUE	FALSE	FALSE	TRUE	TRUE
Maldo.cc.v1a1.chr14A.g005200.t1	FALSE	TRUE	FALSE	FALSE	TRUE	TRUE
Maldo.cc.v1a1.chr14A.g005210.t1	FALSE	TRUE	FALSE	FALSE	TRUE	TRUE
Maldo.cc.v1a1.chr14A.g005220.t1	TRUE	TRUE	FALSE	FALSE	TRUE	TRUE
Maldo.cc.v1a1.chr14A.g005230.t1	FALSE	TRUE	FALSE	FALSE	TRUE	TRUE
Maldo.cc.v1a1.chr14A.g005240.t1	TRUE	TRUE	FALSE	FALSE	TRUE	TRUE
Maldo.cc.v1a1.chr14A.g005250.t1	TRUE	TRUE	FALSE	FALSE	TRUE	TRUE
Maldo.cc.v1a1.chr14A.g005260.t1	FALSE	TRUE	FALSE	FALSE	TRUE	TRUE
Maldo.cc.v1a1.chr14A.g005270.t1	TRUE	TRUE	FALSE	FALSE	TRUE	TRUE
Maldo.cc.v1a1.chr14A.g005280.t1	TRUE	TRUE	TRUE	TRUE	TRUE	TRUE
Maldo.cc.v1a1.chr14A.g005290.t1	TRUE	TRUE	TRUE	TRUE	TRUE	TRUE
Maldo.cc.v1a1.chr14A.g005290.t2	TRUE	TRUE	TRUE	TRUE	TRUE	TRUE
Maldo.cc.v1a1.chr14A.g005290.t3	TRUE	TRUE	TRUE	TRUE	TRUE	TRUE
Maldo.cc.v1a1.chr14A.g005290.t4	TRUE	TRUE	TRUE	TRUE	TRUE	TRUE
Maldo.cc.v1a1.chr14A.g005300.t1	TRUE	TRUE	FALSE	FALSE	FALSE	FALSE
Maldo.cc.v1a1.chr14A.g005310.t1	FALSE	TRUE	FALSE	FALSE	FALSE	FALSE
Maldo.cc.v1a1.chr14A.g005320.t1	FALSE	TRUE	FALSE	FALSE	TRUE	FALSE
Maldo.cc.v1a1.chr14A.g005330.t1	TRUE	TRUE	FALSE	FALSE	TRUE	FALSE
Maldo.cc.v1a1.chr14A.g005340.t1	TRUE	TRUE	FALSE	FALSE	TRUE	TRUE
Maldo.cc.v1a1.chr14A.g005350.t1	TRUE	TRUE	FALSE	FALSE	TRUE	TRUE
Maldo.cc.v1a1.chr14A.g005360.t1	TRUE	TRUE	FALSE	FALSE	TRUE	FALSE
Maldo.cc.v1a1.chr14A.g005370.t1	TRUE	TRUE	FALSE	FALSE	TRUE	FALSE
Maldo.cc.v1a1.chr14A.g005380.t1	TRUE	TRUE	FALSE	FALSE	TRUE	TRUE
Maldo.cc.v1a1.chr14A.g005390.t1	FALSE	TRUE	FALSE	FALSE	FALSE	FALSE
Maldo.cc.v1a1.chr14A.g005400.t1	TRUE	TRUE	FALSE	TRUE	TRUE	TRUE
Maldo.cc.v1a1.chr14A.g005410.t1	TRUE	TRUE	FALSE	FALSE	TRUE	TRUE
Maldo.cc.v1a1.chr14A.g005420.t1	FALSE	TRUE	FALSE	FALSE	TRUE	TRUE
Maldo.cc.v1a1.chr14A.g005430.t1	FALSE	TRUE	FALSE	FALSE	TRUE	TRUE
Maldo.cc.v1a1.chr14A.g005440.t1	TRUE	TRUE	FALSE	FALSE	TRUE	TRUE
Maldo.cc.v1a1.chr14A.g005450.t1	TRUE	TRUE	FALSE	FALSE	TRUE	TRUE
Maldo.cc.v1a1.chr14A.g005450.t2	TRUE	TRUE	FALSE	FALSE	TRUE	TRUE
Maldo.cc.v1a1.chr14A.g005460.t1	TRUE	TRUE	FALSE	TRUE	TRUE	TRUE
Maldo.cc.v1a1.chr14A.g005470.t1	TRUE	TRUE	FALSE	FALSE	TRUE	TRUE
Maldo.cc.v1a1.chr14A.g005480.t1	FALSE	TRUE	FALSE	FALSE	TRUE	TRUE
Maldo.cc.v1a1.chr14A.g005480.t2	FALSE	TRUE	FALSE	FALSE	TRUE	TRUE
Maldo.cc.v1a1.chr14A.g005490.t1	TRUE	TRUE	FALSE	FALSE	TRUE	TRUE
Maldo.cc.v1a1.chr14A.g005500.t1	TRUE	TRUE	FALSE	TRUE	TRUE	TRUE
Maldo.cc.v1a1.chr14A.g005510.t1	TRUE	TRUE	TRUE	TRUE	TRUE	TRUE
Maldo.cc.v1a1.chr14A.g005520.t1	TRUE	TRUE	TRUE	TRUE	TRUE	TRUE
Maldo.cc.v1a1.chr14A.g005530.t1	TRUE	TRUE	TRUE	TRUE	TRUE	TRUE
Maldo.cc.v1a1.chr14A.g005540.t1	TRUE	TRUE	TRUE	TRUE	TRUE	TRUE
Maldo.cc.v1a1.chr14A.g005540.t2	TRUE	TRUE	TRUE	TRUE	TRUE	TRUE
Maldo.cc.v1a1.chr14A.g005550.t1	TRUE	TRUE	TRUE	TRUE	TRUE	TRUE
Maldo.cc.v1a1.chr14A.g005560.t1	TRUE	TRUE	FALSE	FALSE	TRUE	TRUE
Maldo.cc.v1a1.chr14A.g005570.t1	FALSE	TRUE	FALSE	FALSE	TRUE	TRUE
Maldo.cc.v1a1.chr14A.g005580.t1	FALSE	TRUE	FALSE	FALSE	TRUE	TRUE
Maldo.cc.v1a1.chr14A.g005590.t1	FALSE	TRUE	FALSE	FALSE	TRUE	TRUE
Maldo.cc.v1a1.chr14A.g005600.t1	TRUE	TRUE	FALSE	FALSE	FALSE	FALSE
Maldo.cc.v1a1.chr14A.g005610.t1	FALSE	TRUE	FALSE	FALSE	FALSE	TRUE
Maldo.cc.v1a1.chr14A.g005620.t1	TRUE	TRUE	TRUE	TRUE	TRUE	TRUE
Maldo.cc.v1a1.chr14A.g005630.t1	TRUE	TRUE	TRUE	TRUE	TRUE	TRUE
Maldo.cc.v1a1.chr14A.g005640.t1	TRUE	TRUE	TRUE	TRUE	TRUE	TRUE
Maldo.cc.v1a1.chr14A.g005650.t1	FALSE	TRUE	FALSE	FALSE	TRUE	TRUE
Maldo.cc.v1a1.chr14A.g005650.t2	FALSE	TRUE	FALSE	FALSE	TRUE	TRUE
Maldo.cc.v1a1.chr14A.g005660.t1	TRUE	TRUE	TRUE	TRUE	TRUE	TRUE
Maldo.cc.v1a1.chr14A.g005670.t1	TRUE	TRUE	FALSE	TRUE	TRUE	TRUE
Maldo.cc.v1a1.chr14A.g005680.t1	TRUE	TRUE	TRUE	TRUE	TRUE	TRUE
Maldo.cc.v1a1.chr14A.g005680.t2	TRUE	TRUE	TRUE	TRUE	TRUE	TRUE
Maldo.cc.v1a1.chr14A.g005680.t3	TRUE	TRUE	TRUE	TRUE	TRUE	TRUE
Maldo.cc.v1a1.chr14A.g005690.t1	TRUE	TRUE	FALSE	FALSE	TRUE	TRUE
Maldo.cc.v1a1.chr14A.g005700.t1	TRUE	TRUE	FALSE	FALSE	TRUE	TRUE
Maldo.cc.v1a1.chr14A.g005710.t1	TRUE	TRUE	FALSE	FALSE	TRUE	TRUE
Maldo.cc.v1a1.chr14A.g005720.t1	TRUE	TRUE	FALSE	FALSE	FALSE	TRUE
Maldo.cc.v1a1.chr14A.g005730.t1	FALSE	TRUE	FALSE	FALSE	FALSE	FALSE
Maldo.cc.v1a1.chr14A.g005730.t2	FALSE	TRUE	FALSE	FALSE	FALSE	FALSE
Maldo.cc.v1a1.chr14A.g005740.t1	TRUE	TRUE	FALSE	FALSE	TRUE	FALSE
Maldo.cc.v1a1.chr14A.g005750.t1	TRUE	TRUE	TRUE	TRUE	TRUE	TRUE
Maldo.cc.v1a1.chr14A.g005750.t2	TRUE	TRUE	TRUE	TRUE	TRUE	TRUE
Maldo.cc.v1a1.chr14A.g005750.t3	TRUE	TRUE	TRUE	TRUE	TRUE	TRUE
Maldo.cc.v1a1.chr14A.g005750.t4	TRUE	TRUE	TRUE	TRUE	TRUE	TRUE
Maldo.cc.v1a1.chr14A.g005760.t1	TRUE	TRUE	TRUE	TRUE	TRUE	TRUE
Maldo.cc.v1a1.chr14A.g005770.t1	FALSE	FALSE	TRUE	TRUE	TRUE	TRUE
Maldo.cc.v1a1.chr14A.g005780.t1	TRUE	TRUE	FALSE	FALSE	TRUE	TRUE
Maldo.cc.v1a1.chr14A.g005790.t1	TRUE	TRUE	FALSE	FALSE	TRUE	TRUE
Maldo.cc.v1a1.chr14A.g005800.t1	TRUE	TRUE	FALSE	FALSE	TRUE	TRUE
Maldo.cc.v1a1.chr14A.g005810.t1	TRUE	TRUE	TRUE	TRUE	TRUE	TRUE
Maldo.cc.v1a1.chr14A.g005820.t1	TRUE	TRUE	FALSE	FALSE	TRUE	TRUE
Maldo.cc.v1a1.chr14A.g005830.t1	TRUE	TRUE	TRUE	TRUE	TRUE	TRUE
Maldo.cc.v1a1.chr14A.g005840.t1	TRUE	TRUE	TRUE	TRUE	TRUE	TRUE
Maldo.cc.v1a1.chr14A.g005850.t1	TRUE	TRUE	FALSE	FALSE	TRUE	TRUE
Maldo.cc.v1a1.chr14A.g005860.t1	FALSE	TRUE	FALSE	FALSE	TRUE	TRUE
Maldo.cc.v1a1.chr14A.g005870.t1	FALSE	TRUE	FALSE	FALSE	TRUE	TRUE
Maldo.cc.v1a1.chr14A.g005880.t1	FALSE	FALSE	FALSE	TRUE	TRUE	TRUE
Maldo.cc.v1a1.chr14A.g005890.t1	TRUE	TRUE	TRUE	TRUE	TRUE	TRUE
Maldo.cc.v1a1.chr14A.g005900.t1	FALSE	FALSE	FALSE	FALSE	TRUE	TRUE
Maldo.cc.v1a1.chr14A.g005900.t2	FALSE	TRUE	FALSE	FALSE	TRUE	TRUE
Maldo.cc.v1a1.chr14A.g005910.t1	TRUE	TRUE	FALSE	FALSE	TRUE	TRUE
Maldo.cc.v1a1.chr14A.g005920.t1	FALSE	TRUE	FALSE	FALSE	TRUE	TRUE
Maldo.cc.v1a1.chr14A.g005930.t1	FALSE	TRUE	FALSE	FALSE	TRUE	TRUE
Maldo.cc.v1a1.chr14A.g005940.t1	TRUE	TRUE	TRUE	TRUE	TRUE	TRUE
Maldo.cc.v1a1.chr14A.g005950.t1	TRUE	TRUE	FALSE	FALSE	TRUE	TRUE
Maldo.cc.v1a1.chr14A.g005960.t1	TRUE	TRUE	TRUE	TRUE	TRUE	TRUE
Maldo.cc.v1a1.chr14A.g005970.t1	TRUE	TRUE	TRUE	TRUE	TRUE	TRUE
Maldo.cc.v1a1.chr14A.g005980.t1	TRUE	TRUE	TRUE	TRUE	TRUE	TRUE
Maldo.cc.v1a1.chr14A.g005990.t1	TRUE	TRUE	TRUE	TRUE	TRUE	TRUE
Maldo.cc.v1a1.chr14A.g005990.t2	TRUE	TRUE	TRUE	TRUE	TRUE	TRUE
Maldo.cc.v1a1.chr14A.g005990.t3	TRUE	TRUE	TRUE	TRUE	TRUE	TRUE
Maldo.cc.v1a1.chr14A.g006000.t1	TRUE	TRUE	FALSE	FALSE	TRUE	TRUE
Maldo.cc.v1a1.chr14A.g006010.t1	TRUE	TRUE	TRUE	TRUE	TRUE	TRUE
Maldo.cc.v1a1.chr14A.g006010.t2	TRUE	TRUE	TRUE	TRUE	TRUE	TRUE
Maldo.cc.v1a1.chr14A.g006020.t1	TRUE	TRUE	FALSE	FALSE	TRUE	TRUE
Maldo.cc.v1a1.chr14A.g006020.t2	TRUE	TRUE	FALSE	FALSE	TRUE	TRUE
Maldo.cc.v1a1.chr14A.g006030.t1	TRUE	TRUE	FALSE	FALSE	TRUE	TRUE
Maldo.cc.v1a1.chr14A.g006030.t2	TRUE	TRUE	FALSE	FALSE	TRUE	TRUE
Maldo.cc.v1a1.chr14A.g006040.t1	TRUE	TRUE	TRUE	TRUE	TRUE	TRUE
Maldo.cc.v1a1.chr14A.g006040.t2	TRUE	TRUE	TRUE	TRUE	TRUE	TRUE
Maldo.cc.v1a1.chr14A.g006040.t3	TRUE	TRUE	TRUE	TRUE	TRUE	TRUE
Maldo.cc.v1a1.chr14A.g006050.t1	TRUE	TRUE	TRUE	TRUE	FALSE	FALSE
Maldo.cc.v1a1.chr14A.g006060.t1	TRUE	TRUE	TRUE	TRUE	TRUE	TRUE
Maldo.cc.v1a1.chr14A.g006070.t1	FALSE	FALSE	FALSE	FALSE	TRUE	TRUE
Maldo.cc.v1a1.chr14A.g006080.t1	TRUE	TRUE	TRUE	TRUE	TRUE	TRUE
Maldo.cc.v1a1.chr14A.g006090.t1	FALSE	FALSE	TRUE	TRUE	FALSE	FALSE
Maldo.cc.v1a1.chr14A.g006100.t1	TRUE	TRUE	TRUE	TRUE	TRUE	TRUE
Maldo.cc.v1a1.chr14A.g006110.t1	TRUE	TRUE	FALSE	FALSE	TRUE	TRUE
Maldo.cc.v1a1.chr14A.g006120.t1	TRUE	TRUE	FALSE	FALSE	TRUE	TRUE
Maldo.cc.v1a1.chr14A.g006130.t1	TRUE	TRUE	TRUE	TRUE	TRUE	TRUE
Maldo.cc.v1a1.chr14A.g006140.t1	FALSE	FALSE	FALSE	FALSE	FALSE	FALSE
Maldo.cc.v1a1.chr14A.g006150.t1	FALSE	TRUE	FALSE	FALSE	TRUE	TRUE
Maldo.cc.v1a1.chr14A.g006160.t1	TRUE	TRUE	FALSE	FALSE	TRUE	TRUE
Maldo.cc.v1a1.chr14A.g006170.t1	TRUE	TRUE	FALSE	FALSE	TRUE	TRUE
Maldo.cc.v1a1.chr14A.g006180.t1	TRUE	TRUE	FALSE	FALSE	TRUE	TRUE
Maldo.cc.v1a1.chr14A.g006190.t1	TRUE	TRUE	FALSE	FALSE	TRUE	TRUE
Maldo.cc.v1a1.chr14A.g006200.t1	TRUE	TRUE	FALSE	FALSE	TRUE	TRUE
Maldo.cc.v1a1.chr14A.g006210.t1	TRUE	TRUE	FALSE	FALSE	FALSE	TRUE
Maldo.cc.v1a1.chr14A.g006220.t1	FALSE	TRUE	FALSE	FALSE	FALSE	FALSE
Maldo.cc.v1a1.chr14A.g006230.t1	TRUE	TRUE	TRUE	TRUE	TRUE	TRUE
Maldo.cc.v1a1.chr14A.g006240.t1	TRUE	TRUE	FALSE	FALSE	TRUE	TRUE
Maldo.cc.v1a1.chr14A.g006250.t1	TRUE	TRUE	TRUE	TRUE	TRUE	TRUE
Maldo.cc.v1a1.chr14A.g006250.t2	TRUE	TRUE	TRUE	TRUE	TRUE	TRUE
Maldo.cc.v1a1.chr14A.g006260.t1	TRUE	TRUE	TRUE	TRUE	TRUE	TRUE
Maldo.cc.v1a1.chr14A.g006270.t1	TRUE	TRUE	TRUE	TRUE	TRUE	TRUE
Maldo.cc.v1a1.chr14A.g006280.t1	TRUE	TRUE	TRUE	TRUE	TRUE	TRUE
Maldo.cc.v1a1.chr14A.g006290.t1	TRUE	TRUE	FALSE	FALSE	FALSE	TRUE
Maldo.cc.v1a1.chr14A.g006300.t1	TRUE	TRUE	TRUE	TRUE	TRUE	TRUE
Maldo.cc.v1a1.chr14A.g006310.t1	TRUE	TRUE	TRUE	TRUE	TRUE	TRUE
Maldo.cc.v1a1.chr14A.g006310.t2	FALSE	FALSE	FALSE	FALSE	TRUE	TRUE
Maldo.cc.v1a1.chr14A.g006320.t1	TRUE	TRUE	FALSE	FALSE	FALSE	FALSE
Maldo.cc.v1a1.chr14A.g006320.t2	TRUE	TRUE	FALSE	FALSE	FALSE	FALSE
Maldo.cc.v1a1.chr14A.g006330.t1	TRUE	TRUE	FALSE	FALSE	TRUE	TRUE
Maldo.cc.v1a1.chr14A.g006330.t2	TRUE	TRUE	FALSE	FALSE	TRUE	TRUE
Maldo.cc.v1a1.chr14A.g006340.t1	TRUE	TRUE	TRUE	TRUE	TRUE	TRUE
Maldo.cc.v1a1.chr14A.g006350.t1	FALSE	TRUE	FALSE	FALSE	TRUE	TRUE
Maldo.cc.v1a1.chr14A.g006360.t1	FALSE	FALSE	FALSE	FALSE	FALSE	FALSE
Maldo.cc.v1a1.chr14A.g006370.t1	FALSE	TRUE	FALSE	TRUE	TRUE	TRUE
Maldo.cc.v1a1.chr14A.g006370.t2	FALSE	TRUE	FALSE	TRUE	TRUE	TRUE
Maldo.cc.v1a1.chr14A.g006380.t1	TRUE	TRUE	FALSE	FALSE	FALSE	FALSE
Maldo.cc.v1a1.chr14A.g006390.t1	FALSE	TRUE	FALSE	FALSE	FALSE	FALSE
Maldo.cc.v1a1.chr14A.g006400.t1	TRUE	TRUE	TRUE	TRUE	TRUE	TRUE
Maldo.cc.v1a1.chr14A.g006410.t1	TRUE	TRUE	TRUE	TRUE	TRUE	TRUE
Maldo.cc.v1a1.chr14A.g006410.t2	FALSE	FALSE	FALSE	FALSE	TRUE	TRUE
Maldo.cc.v1a1.chr14A.g006410.t3	FALSE	FALSE	FALSE	FALSE	TRUE	TRUE
Maldo.cc.v1a1.chr14A.g006420.t1	TRUE	TRUE	TRUE	TRUE	TRUE	TRUE
Maldo.cc.v1a1.chr14A.g006430.t1	TRUE	TRUE	FALSE	FALSE	TRUE	TRUE
Maldo.cc.v1a1.chr14A.g006440.t1	TRUE	TRUE	FALSE	FALSE	TRUE	TRUE
Maldo.cc.v1a1.chr14A.g006450.t1	FALSE	TRUE	TRUE	TRUE	TRUE	TRUE
Maldo.cc.v1a1.chr14A.g006460.t1	FALSE	FALSE	TRUE	TRUE	TRUE	TRUE
Maldo.cc.v1a1.chr14A.g006470.t1	TRUE	TRUE	TRUE	TRUE	TRUE	TRUE
Maldo.cc.v1a1.chr14A.g006480.t1	TRUE	TRUE	TRUE	TRUE	TRUE	TRUE
Maldo.cc.v1a1.chr14A.g006490.t1	TRUE	TRUE	FALSE	TRUE	TRUE	TRUE
Maldo.cc.v1a1.chr14A.g006500.t1	TRUE	TRUE	TRUE	TRUE	TRUE	TRUE
Maldo.cc.v1a1.chr14A.g006500.t2	TRUE	TRUE	TRUE	TRUE	TRUE	TRUE
Maldo.cc.v1a1.chr14A.g006510.t1	TRUE	TRUE	TRUE	TRUE	TRUE	TRUE
Maldo.cc.v1a1.chr14A.g006520.t1	TRUE	TRUE	TRUE	TRUE	TRUE	TRUE
Maldo.cc.v1a1.chr14A.g006520.t2	TRUE	TRUE	TRUE	TRUE	TRUE	TRUE
Maldo.cc.v1a1.chr14A.g006530.t1	FALSE	FALSE	TRUE	TRUE	FALSE	FALSE
Maldo.cc.v1a1.chr14A.g006540.t1	TRUE	TRUE	FALSE	FALSE	TRUE	TRUE
Maldo.cc.v1a1.chr14A.g006550.t1	TRUE	TRUE	FALSE	TRUE	TRUE	TRUE
Maldo.cc.v1a1.chr14A.g006560.t1	TRUE	TRUE	FALSE	FALSE	TRUE	TRUE
Maldo.cc.v1a1.chr14A.g006560.t2	TRUE	TRUE	FALSE	FALSE	TRUE	TRUE
Maldo.cc.v1a1.chr14A.g006560.t3	TRUE	TRUE	FALSE	FALSE	TRUE	TRUE
Maldo.cc.v1a1.chr14A.g006560.t4	TRUE	TRUE	FALSE	FALSE	TRUE	TRUE
Maldo.cc.v1a1.chr14A.g006560.t5	TRUE	TRUE	FALSE	FALSE	TRUE	TRUE
Maldo.cc.v1a1.chr14A.g006560.t6	TRUE	TRUE	FALSE	FALSE	TRUE	TRUE
Maldo.cc.v1a1.chr14A.g006570.t1	FALSE	TRUE	FALSE	FALSE	TRUE	TRUE
Maldo.cc.v1a1.chr14A.g006580.t1	TRUE	TRUE	TRUE	TRUE	TRUE	TRUE
Maldo.cc.v1a1.chr14A.g006580.t2	TRUE	TRUE	TRUE	TRUE	TRUE	TRUE
Maldo.cc.v1a1.chr14A.g006590.t1	TRUE	TRUE	TRUE	TRUE	TRUE	TRUE
Maldo.cc.v1a1.chr14A.g006590.t2	TRUE	TRUE	TRUE	TRUE	TRUE	TRUE
Maldo.cc.v1a1.chr14A.g006600.t1	TRUE	TRUE	TRUE	TRUE	TRUE	TRUE
Maldo.cc.v1a1.chr14A.g006610.t1	TRUE	TRUE	FALSE	FALSE	TRUE	TRUE
Maldo.cc.v1a1.chr14A.g006620.t1	TRUE	TRUE	FALSE	FALSE	TRUE	TRUE
Maldo.cc.v1a1.chr14A.g006630.t1	TRUE	TRUE	FALSE	TRUE	TRUE	TRUE
Maldo.cc.v1a1.chr14A.g006630.t2	TRUE	TRUE	FALSE	TRUE	TRUE	TRUE
Maldo.cc.v1a1.chr14A.g006630.t3	TRUE	TRUE	FALSE	TRUE	TRUE	TRUE
Maldo.cc.v1a1.chr14A.g006640.t1	TRUE	TRUE	FALSE	TRUE	TRUE	TRUE
Maldo.cc.v1a1.chr14A.g006650.t1	TRUE	TRUE	TRUE	TRUE	TRUE	TRUE
Maldo.cc.v1a1.chr14A.g006650.t2	TRUE	TRUE	TRUE	TRUE	TRUE	TRUE
Maldo.cc.v1a1.chr14A.g006650.t3	TRUE	TRUE	TRUE	TRUE	TRUE	TRUE
Maldo.cc.v1a1.chr14A.g006660.t1	TRUE	TRUE	FALSE	FALSE	TRUE	TRUE
Maldo.cc.v1a1.chr14A.g006670.t1	TRUE	TRUE	FALSE	TRUE	TRUE	TRUE
Maldo.cc.v1a1.chr14A.g006680.t1	FALSE	TRUE	FALSE	FALSE	TRUE	TRUE
Maldo.cc.v1a1.chr14A.g006690.t1	TRUE	TRUE	TRUE	TRUE	TRUE	TRUE
Maldo.cc.v1a1.chr14A.g006700.t1	TRUE	TRUE	FALSE	FALSE	TRUE	TRUE
Maldo.cc.v1a1.chr14A.g006710.t1	TRUE	TRUE	FALSE	FALSE	FALSE	FALSE
Maldo.cc.v1a1.chr14A.g006720.t1	TRUE	TRUE	TRUE	TRUE	TRUE	TRUE
Maldo.cc.v1a1.chr14A.g006730.t1	FALSE	FALSE	TRUE	TRUE	TRUE	TRUE
Maldo.cc.v1a1.chr14A.g006740.t1	TRUE	TRUE	TRUE	TRUE	TRUE	TRUE
Maldo.cc.v1a1.chr14A.g006750.t1	TRUE	TRUE	FALSE	FALSE	TRUE	TRUE
Maldo.cc.v1a1.chr14A.g006760.t1	TRUE	TRUE	FALSE	FALSE	TRUE	TRUE
Maldo.cc.v1a1.chr14A.g006770.t1	TRUE	TRUE	FALSE	FALSE	TRUE	TRUE
Maldo.cc.v1a1.chr14A.g006780.t1	TRUE	TRUE	FALSE	FALSE	TRUE	TRUE
Maldo.cc.v1a1.chr14A.g006790.t1	TRUE	TRUE	TRUE	TRUE	TRUE	TRUE
Maldo.cc.v1a1.chr14A.g006800.t1	TRUE	TRUE	FALSE	FALSE	TRUE	TRUE
Maldo.cc.v1a1.chr14A.g006810.t1	FALSE	TRUE	TRUE	TRUE	FALSE	TRUE
Maldo.cc.v1a1.chr14A.g006820.t1	FALSE	TRUE	TRUE	TRUE	FALSE	TRUE
Maldo.cc.v1a1.chr14A.g006830.t1	TRUE	TRUE	FALSE	FALSE	TRUE	TRUE
Maldo.cc.v1a1.chr14A.g006840.t1	TRUE	TRUE	FALSE	FALSE	TRUE	TRUE
Maldo.cc.v1a1.chr14A.g006840.t2	TRUE	TRUE	FALSE	FALSE	FALSE	TRUE
Maldo.cc.v1a1.chr14A.g006850.t1	TRUE	TRUE	FALSE	FALSE	FALSE	FALSE
Maldo.cc.v1a1.chr14A.g006860.t1	TRUE	TRUE	FALSE	FALSE	TRUE	TRUE
Maldo.cc.v1a1.chr14A.g006860.t2	TRUE	TRUE	FALSE	FALSE	TRUE	TRUE
Maldo.cc.v1a1.chr14A.g006870.t1	TRUE	TRUE	TRUE	TRUE	TRUE	TRUE
Maldo.cc.v1a1.chr14A.g006880.t1	TRUE	TRUE	TRUE	TRUE	TRUE	TRUE
Maldo.cc.v1a1.chr14A.g006890.t1	FALSE	TRUE	FALSE	FALSE	FALSE	TRUE
Maldo.cc.v1a1.chr14A.g006900.t1	FALSE	FALSE	FALSE	FALSE	FALSE	FALSE
Maldo.cc.v1a1.chr14A.g006910.t1	FALSE	FALSE	FALSE	FALSE	TRUE	TRUE
Maldo.cc.v1a1.chr14A.g006920.t1	TRUE	TRUE	TRUE	TRUE	TRUE	TRUE
Maldo.cc.v1a1.chr14A.g006930.t1	TRUE	TRUE	TRUE	TRUE	TRUE	TRUE
Maldo.cc.v1a1.chr14A.g006930.t2	TRUE	TRUE	TRUE	TRUE	TRUE	TRUE
Maldo.cc.v1a1.chr14A.g006940.t1	FALSE	FALSE	FALSE	TRUE	TRUE	TRUE
Maldo.cc.v1a1.chr14A.g006950.t1	TRUE	TRUE	FALSE	FALSE	TRUE	TRUE
Maldo.cc.v1a1.chr14A.g006960.t1	FALSE	FALSE	FALSE	FALSE	FALSE	FALSE
Maldo.cc.v1a1.chr14A.g006970.t1	TRUE	TRUE	FALSE	FALSE	FALSE	TRUE
Maldo.cc.v1a1.chr14A.g006980.t1	TRUE	TRUE	FALSE	FALSE	TRUE	TRUE
Maldo.cc.v1a1.chr14A.g006980.t2	TRUE	TRUE	FALSE	FALSE	TRUE	TRUE
Maldo.cc.v1a1.chr14A.g006990.t1	TRUE	TRUE	FALSE	FALSE	TRUE	FALSE
Maldo.cc.v1a1.chr14A.g006990.t2	TRUE	TRUE	FALSE	FALSE	TRUE	FALSE
Maldo.cc.v1a1.chr14A.g007000.t1	TRUE	TRUE	TRUE	TRUE	TRUE	TRUE
Maldo.cc.v1a1.chr14A.g007010.t1	TRUE	TRUE	FALSE	FALSE	TRUE	TRUE
Maldo.cc.v1a1.chr14A.g007020.t1	TRUE	TRUE	TRUE	TRUE	TRUE	TRUE
Maldo.cc.v1a1.chr14A.g007020.t2	TRUE	TRUE	TRUE	TRUE	TRUE	TRUE
Maldo.cc.v1a1.chr14A.g007030.t1	FALSE	FALSE	TRUE	TRUE	TRUE	TRUE
Maldo.cc.v1a1.chr14A.g007030.t2	TRUE	TRUE	TRUE	TRUE	TRUE	TRUE
Maldo.cc.v1a1.chr14A.g007040.t1	TRUE	TRUE	FALSE	FALSE	TRUE	TRUE
Maldo.cc.v1a1.chr14A.g007050.t1	TRUE	TRUE	FALSE	TRUE	TRUE	TRUE
Maldo.cc.v1a1.chr14A.g007050.t2	TRUE	TRUE	FALSE	TRUE	TRUE	TRUE
Maldo.cc.v1a1.chr14A.g007060.t1	TRUE	TRUE	FALSE	FALSE	FALSE	FALSE
Maldo.cc.v1a1.chr14A.g007070.t1	TRUE	TRUE	FALSE	FALSE	TRUE	TRUE
Maldo.cc.v1a1.chr14A.g007080.t1	FALSE	FALSE	FALSE	FALSE	TRUE	TRUE
Maldo.cc.v1a1.chr14A.g007090.t1	TRUE	TRUE	FALSE	FALSE	TRUE	TRUE
Maldo.cc.v1a1.chr14A.g007100.t1	TRUE	TRUE	FALSE	FALSE	TRUE	TRUE
Maldo.cc.v1a1.chr14A.g007110.t1	TRUE	TRUE	FALSE	FALSE	TRUE	TRUE
Maldo.cc.v1a1.chr14A.g007120.t1	TRUE	TRUE	FALSE	FALSE	TRUE	TRUE
Maldo.cc.v1a1.chr14A.g007130.t1	TRUE	TRUE	FALSE	TRUE	TRUE	TRUE
Maldo.cc.v1a1.chr14A.g007140.t1	TRUE	TRUE	FALSE	FALSE	TRUE	TRUE
Maldo.cc.v1a1.chr14A.g007150.t1	FALSE	TRUE	FALSE	TRUE	TRUE	TRUE
Maldo.cc.v1a1.chr14A.g007160.t1	FALSE	TRUE	FALSE	FALSE	TRUE	TRUE
Maldo.cc.v1a1.chr14A.g007160.t2	FALSE	TRUE	FALSE	FALSE	TRUE	TRUE
Maldo.cc.v1a1.chr14A.g007170.t1	TRUE	TRUE	FALSE	FALSE	TRUE	TRUE
Maldo.cc.v1a1.chr14A.g007170.t2	TRUE	TRUE	FALSE	FALSE	TRUE	TRUE
Maldo.cc.v1a1.chr14A.g007180.t1	TRUE	TRUE	FALSE	FALSE	TRUE	TRUE
Maldo.cc.v1a1.chr14A.g007190.t1	TRUE	TRUE	FALSE	FALSE	FALSE	FALSE
Maldo.cc.v1a1.chr14A.g007200.t1	FALSE	TRUE	FALSE	FALSE	TRUE	TRUE
Maldo.cc.v1a1.chr14A.g007210.t1	TRUE	TRUE	FALSE	FALSE	TRUE	TRUE
Maldo.cc.v1a1.chr14A.g007210.t2	TRUE	TRUE	FALSE	FALSE	TRUE	TRUE
Maldo.cc.v1a1.chr14A.g007220.t1	TRUE	TRUE	FALSE	FALSE	TRUE	TRUE
Maldo.cc.v1a1.chr14A.g007230.t1	TRUE	TRUE	FALSE	FALSE	TRUE	TRUE
Maldo.cc.v1a1.chr14A.g007240.t1	TRUE	TRUE	FALSE	FALSE	TRUE	TRUE
Maldo.cc.v1a1.chr14A.g007240.t2	TRUE	TRUE	FALSE	FALSE	TRUE	TRUE
Maldo.cc.v1a1.chr14A.g007250.t1	FALSE	TRUE	FALSE	FALSE	FALSE	FALSE
Maldo.cc.v1a1.chr14A.g007260.t1	TRUE	TRUE	FALSE	FALSE	FALSE	TRUE
Maldo.cc.v1a1.chr14A.g007270.t1	TRUE	TRUE	FALSE	TRUE	TRUE	TRUE
Maldo.cc.v1a1.chr14A.g007270.t2	TRUE	TRUE	FALSE	TRUE	TRUE	TRUE
Maldo.cc.v1a1.chr14A.g007280.t1	TRUE	TRUE	TRUE	TRUE	TRUE	TRUE
Maldo.cc.v1a1.chr14A.g007290.t1	TRUE	TRUE	TRUE	TRUE	TRUE	TRUE
Maldo.cc.v1a1.chr14A.g007300.t1	TRUE	TRUE	FALSE	FALSE	TRUE	TRUE
Maldo.cc.v1a1.chr14A.g007310.t1	TRUE	TRUE	FALSE	FALSE	TRUE	TRUE
Maldo.cc.v1a1.chr14A.g007320.t1	TRUE	TRUE	TRUE	TRUE	TRUE	TRUE
Maldo.cc.v1a1.chr14A.g007320.t2	FALSE	FALSE	FALSE	FALSE	TRUE	TRUE
Maldo.cc.v1a1.chr14A.g007330.t1	TRUE	TRUE	FALSE	FALSE	TRUE	TRUE
Maldo.cc.v1a1.chr14A.g007330.t2	TRUE	TRUE	FALSE	FALSE	TRUE	TRUE
Maldo.cc.v1a1.chr14A.g007330.t3	TRUE	TRUE	FALSE	FALSE	TRUE	TRUE
Maldo.cc.v1a1.chr14A.g007340.t1	TRUE	TRUE	FALSE	FALSE	TRUE	TRUE
Maldo.cc.v1a1.chr14A.g007350.t1	TRUE	TRUE	FALSE	FALSE	TRUE	TRUE
Maldo.cc.v1a1.chr14A.g007360.t1	TRUE	TRUE	TRUE	TRUE	TRUE	TRUE
Maldo.cc.v1a1.chr14A.g007370.t1	TRUE	TRUE	TRUE	TRUE	TRUE	TRUE
Maldo.cc.v1a1.chr14A.g007380.t1	TRUE	TRUE	FALSE	FALSE	TRUE	TRUE
Maldo.cc.v1a1.chr14A.g007390.t1	TRUE	TRUE	TRUE	TRUE	TRUE	TRUE
Maldo.cc.v1a1.chr14A.g007400.t1	TRUE	TRUE	FALSE	FALSE	TRUE	TRUE
Maldo.cc.v1a1.chr14A.g007410.t1	TRUE	TRUE	FALSE	FALSE	TRUE	TRUE
Maldo.cc.v1a1.chr14A.g007420.t1	TRUE	TRUE	FALSE	FALSE	TRUE	TRUE
Maldo.cc.v1a1.chr14A.g007420.t2	TRUE	TRUE	FALSE	FALSE	TRUE	TRUE
Maldo.cc.v1a1.chr14A.g007430.t1	TRUE	TRUE	TRUE	TRUE	TRUE	TRUE
Maldo.cc.v1a1.chr14A.g007440.t1	TRUE	TRUE	FALSE	FALSE	TRUE	TRUE
Maldo.cc.v1a1.chr14A.g007450.t1	TRUE	TRUE	TRUE	TRUE	TRUE	TRUE
Maldo.cc.v1a1.chr14A.g007460.t1	TRUE	TRUE	TRUE	TRUE	TRUE	TRUE
Maldo.cc.v1a1.chr14A.g007460.t2	TRUE	TRUE	TRUE	TRUE	TRUE	TRUE
Maldo.cc.v1a1.chr14A.g007470.t1	TRUE	TRUE	TRUE	TRUE	TRUE	TRUE
Maldo.cc.v1a1.chr14A.g007470.t2	TRUE	TRUE	TRUE	TRUE	TRUE	TRUE
Maldo.cc.v1a1.chr14A.g007480.t1	FALSE	TRUE	FALSE	TRUE	TRUE	TRUE
Maldo.cc.v1a1.chr14A.g007490.t1	FALSE	TRUE	FALSE	FALSE	TRUE	TRUE
Maldo.cc.v1a1.chr14A.g007500.t1	TRUE	TRUE	FALSE	FALSE	TRUE	TRUE
Maldo.cc.v1a1.chr14A.g007510.t1	TRUE	TRUE	FALSE	FALSE	TRUE	TRUE
Maldo.cc.v1a1.chr14A.g007520.t1	TRUE	TRUE	TRUE	TRUE	TRUE	TRUE
Maldo.cc.v1a1.chr14A.g007530.t1	FALSE	TRUE	FALSE	FALSE	TRUE	TRUE
Maldo.cc.v1a1.chr14A.g007540.t1	TRUE	TRUE	FALSE	FALSE	TRUE	TRUE
Maldo.cc.v1a1.chr14A.g007550.t1	TRUE	TRUE	FALSE	FALSE	TRUE	TRUE
Maldo.cc.v1a1.chr14A.g007560.t1	TRUE	TRUE	TRUE	TRUE	TRUE	TRUE
Maldo.cc.v1a1.chr14A.g007570.t1	TRUE	TRUE	TRUE	TRUE	TRUE	TRUE
Maldo.cc.v1a1.chr14A.g007570.t2	TRUE	TRUE	TRUE	TRUE	TRUE	TRUE
Maldo.cc.v1a1.chr14A.g007580.t1	TRUE	TRUE	FALSE	FALSE	TRUE	TRUE
Maldo.cc.v1a1.chr14A.g007590.t1	TRUE	TRUE	TRUE	TRUE	TRUE	TRUE
Maldo.cc.v1a1.chr14A.g007590.t2	TRUE	TRUE	TRUE	TRUE	TRUE	TRUE
Maldo.cc.v1a1.chr14A.g007590.t3	TRUE	TRUE	TRUE	TRUE	TRUE	TRUE
Maldo.cc.v1a1.chr14A.g007590.t4	TRUE	TRUE	TRUE	TRUE	TRUE	TRUE
Maldo.cc.v1a1.chr14A.g007600.t1	FALSE	FALSE	FALSE	FALSE	FALSE	FALSE
Maldo.cc.v1a1.chr14A.g007610.t1	FALSE	FALSE	TRUE	TRUE	TRUE	TRUE
Maldo.cc.v1a1.chr14A.g007620.t1	TRUE	TRUE	FALSE	FALSE	TRUE	TRUE
Maldo.cc.v1a1.chr14A.g007630.t1	TRUE	TRUE	TRUE	TRUE	TRUE	TRUE
Maldo.cc.v1a1.chr14A.g007640.t1	TRUE	TRUE	FALSE	FALSE	TRUE	TRUE
Maldo.cc.v1a1.chr14A.g007650.t1	TRUE	TRUE	TRUE	TRUE	TRUE	TRUE
Maldo.cc.v1a1.chr14A.g007660.t1	FALSE	TRUE	FALSE	TRUE	TRUE	TRUE
Maldo.cc.v1a1.chr14A.g007670.t1	FALSE	FALSE	TRUE	TRUE	TRUE	TRUE
Maldo.cc.v1a1.chr14A.g007680.t1	TRUE	TRUE	FALSE	FALSE	TRUE	TRUE
Maldo.cc.v1a1.chr14A.g007690.t1	FALSE	FALSE	FALSE	FALSE	TRUE	TRUE
Maldo.cc.v1a1.chr14A.g007700.t1	TRUE	TRUE	TRUE	TRUE	TRUE	TRUE
Maldo.cc.v1a1.chr14A.g007710.t1	TRUE	TRUE	FALSE	FALSE	TRUE	TRUE
Maldo.cc.v1a1.chr14A.g007720.t1	FALSE	FALSE	FALSE	FALSE	TRUE	TRUE
Maldo.cc.v1a1.chr14A.g007730.t1	TRUE	TRUE	FALSE	FALSE	FALSE	FALSE
Maldo.cc.v1a1.chr14A.g007730.t2	FALSE	FALSE	FALSE	FALSE	FALSE	FALSE
Maldo.cc.v1a1.chr14A.g007740.t1	FALSE	FALSE	FALSE	FALSE	TRUE	FALSE
Maldo.cc.v1a1.chr14A.g007750.t1	TRUE	TRUE	TRUE	TRUE	TRUE	TRUE
Maldo.cc.v1a1.chr14A.g007760.t1	TRUE	TRUE	FALSE	TRUE	TRUE	TRUE
Maldo.cc.v1a1.chr14A.g007770.t1	FALSE	FALSE	FALSE	FALSE	TRUE	TRUE
Maldo.cc.v1a1.chr14A.g007780.t1	FALSE	TRUE	FALSE	FALSE	FALSE	FALSE
Maldo.cc.v1a1.chr14A.g007790.t1	TRUE	TRUE	TRUE	TRUE	TRUE	TRUE
Maldo.cc.v1a1.chr14A.g007800.t1	FALSE	FALSE	TRUE	TRUE	TRUE	FALSE
Maldo.cc.v1a1.chr14A.g007810.t1	TRUE	TRUE	FALSE	FALSE	TRUE	TRUE
Maldo.cc.v1a1.chr14A.g007820.t1	TRUE	TRUE	TRUE	TRUE	TRUE	TRUE
Maldo.cc.v1a1.chr14A.g007820.t2	TRUE	TRUE	TRUE	TRUE	TRUE	TRUE
Maldo.cc.v1a1.chr14A.g007820.t3	TRUE	TRUE	TRUE	TRUE	TRUE	TRUE
Maldo.cc.v1a1.chr14A.g007820.t4	TRUE	TRUE	TRUE	TRUE	TRUE	TRUE
Maldo.cc.v1a1.chr14A.g007820.t5	TRUE	TRUE	TRUE	TRUE	TRUE	TRUE
Maldo.cc.v1a1.chr14A.g007830.t1	TRUE	TRUE	TRUE	TRUE	TRUE	TRUE
Maldo.cc.v1a1.chr14A.g007840.t1	TRUE	TRUE	FALSE	TRUE	TRUE	TRUE
Maldo.cc.v1a1.chr14A.g007850.t1	FALSE	FALSE	FALSE	FALSE	TRUE	TRUE
Maldo.cc.v1a1.chr14A.g007860.t1	TRUE	TRUE	TRUE	TRUE	TRUE	TRUE
Maldo.cc.v1a1.chr14A.g007870.t1	FALSE	FALSE	FALSE	FALSE	FALSE	FALSE
Maldo.cc.v1a1.chr14A.g007880.t1	TRUE	TRUE	FALSE	FALSE	TRUE	TRUE
Maldo.cc.v1a1.chr14A.g007880.t2	TRUE	TRUE	FALSE	TRUE	TRUE	TRUE
Maldo.cc.v1a1.chr14A.g007890.t1	FALSE	FALSE	FALSE	FALSE	FALSE	FALSE
Maldo.cc.v1a1.chr14A.g007900.t1	TRUE	TRUE	TRUE	TRUE	TRUE	TRUE
Maldo.cc.v1a1.chr14A.g007910.t1	TRUE	TRUE	TRUE	TRUE	TRUE	TRUE
Maldo.cc.v1a1.chr14A.g007920.t1	FALSE	TRUE	FALSE	FALSE	FALSE	TRUE
Maldo.cc.v1a1.chr14A.g007930.t1	TRUE	TRUE	FALSE	FALSE	TRUE	TRUE
Maldo.cc.v1a1.chr14A.g007940.t1	TRUE	TRUE	TRUE	TRUE	TRUE	TRUE
Maldo.cc.v1a1.chr14A.g007950.t1	TRUE	TRUE	TRUE	TRUE	TRUE	TRUE
Maldo.cc.v1a1.chr14A.g007960.t1	TRUE	TRUE	TRUE	TRUE	TRUE	TRUE
Maldo.cc.v1a1.chr14A.g007970.t1	FALSE	TRUE	FALSE	FALSE	FALSE	TRUE
Maldo.cc.v1a1.chr14A.g007980.t1	TRUE	TRUE	TRUE	TRUE	TRUE	TRUE
Maldo.cc.v1a1.chr14A.g007990.t1	FALSE	FALSE	FALSE	FALSE	TRUE	TRUE
Maldo.cc.v1a1.chr14A.g007990.t2	TRUE	TRUE	FALSE	FALSE	TRUE	TRUE
Maldo.cc.v1a1.chr14A.g008000.t1	TRUE	TRUE	TRUE	TRUE	TRUE	TRUE
Maldo.cc.v1a1.chr14A.g008000.t2	TRUE	TRUE	TRUE	TRUE	TRUE	TRUE
Maldo.cc.v1a1.chr14A.g008010.t1	FALSE	FALSE	FALSE	FALSE	TRUE	TRUE
Maldo.cc.v1a1.chr14A.g008010.t2	TRUE	TRUE	FALSE	FALSE	TRUE	TRUE
Maldo.cc.v1a1.chr14A.g008020.t1	TRUE	TRUE	FALSE	FALSE	FALSE	TRUE
Maldo.cc.v1a1.chr14A.g008030.t1	TRUE	TRUE	FALSE	TRUE	TRUE	TRUE
Maldo.cc.v1a1.chr14A.g008040.t1	FALSE	TRUE	FALSE	FALSE	FALSE	TRUE
Maldo.cc.v1a1.chr14A.g008050.t1	TRUE	TRUE	TRUE	TRUE	TRUE	TRUE
Maldo.cc.v1a1.chr14A.g008060.t1	TRUE	TRUE	TRUE	TRUE	TRUE	TRUE
Maldo.cc.v1a1.chr14A.g008070.t1	FALSE	TRUE	FALSE	FALSE	TRUE	FALSE
Maldo.cc.v1a1.chr14A.g008080.t1	TRUE	TRUE	FALSE	FALSE	FALSE	FALSE
Maldo.cc.v1a1.chr14A.g008090.t1	FALSE	TRUE	FALSE	FALSE	TRUE	TRUE
Maldo.cc.v1a1.chr14A.g008100.t1	TRUE	TRUE	TRUE	TRUE	TRUE	TRUE
Maldo.cc.v1a1.chr14A.g008110.t1	TRUE	TRUE	FALSE	TRUE	TRUE	TRUE
Maldo.cc.v1a1.chr14A.g008120.t1	TRUE	TRUE	FALSE	FALSE	TRUE	TRUE
Maldo.cc.v1a1.chr14A.g008120.t2	TRUE	TRUE	FALSE	FALSE	TRUE	TRUE
Maldo.cc.v1a1.chr14A.g008120.t3	TRUE	TRUE	FALSE	FALSE	TRUE	TRUE
Maldo.cc.v1a1.chr14A.g008130.t1	FALSE	TRUE	TRUE	TRUE	TRUE	TRUE
Maldo.cc.v1a1.chr14A.g008140.t1	TRUE	TRUE	TRUE	TRUE	TRUE	TRUE
Maldo.cc.v1a1.chr14A.g008150.t1	TRUE	TRUE	FALSE	TRUE	TRUE	TRUE
Maldo.cc.v1a1.chr14A.g008160.t1	TRUE	TRUE	FALSE	FALSE	FALSE	TRUE
Maldo.cc.v1a1.chr14A.g008170.t1	FALSE	TRUE	FALSE	FALSE	FALSE	TRUE
Maldo.cc.v1a1.chr14A.g008180.t1	TRUE	TRUE	TRUE	TRUE	TRUE	TRUE
Maldo.cc.v1a1.chr14A.g008190.t1	FALSE	TRUE	FALSE	FALSE	TRUE	TRUE
Maldo.cc.v1a1.chr14A.g008200.t1	FALSE	FALSE	FALSE	FALSE	TRUE	TRUE
Maldo.cc.v1a1.chr14A.g008210.t1	FALSE	TRUE	FALSE	FALSE	TRUE	TRUE
Maldo.cc.v1a1.chr14A.g008220.t1	TRUE	TRUE	FALSE	TRUE	TRUE	TRUE
Maldo.cc.v1a1.chr14A.g008220.t2	TRUE	TRUE	FALSE	TRUE	TRUE	TRUE
Maldo.cc.v1a1.chr14A.g008230.t1	TRUE	TRUE	FALSE	FALSE	TRUE	TRUE
Maldo.cc.v1a1.chr14A.g008240.t1	TRUE	TRUE	FALSE	FALSE	TRUE	TRUE
Maldo.cc.v1a1.chr14A.g008240.t2	FALSE	FALSE	FALSE	FALSE	FALSE	FALSE
Maldo.cc.v1a1.chr14A.g008250.t1	FALSE	TRUE	FALSE	FALSE	TRUE	TRUE
Maldo.cc.v1a1.chr14A.g008260.t1	TRUE	TRUE	FALSE	FALSE	TRUE	TRUE
Maldo.cc.v1a1.chr14A.g008270.t1	TRUE	TRUE	TRUE	TRUE	TRUE	TRUE
Maldo.cc.v1a1.chr14A.g008280.t1	FALSE	TRUE	TRUE	TRUE	TRUE	TRUE
Maldo.cc.v1a1.chr14A.g008290.t1	TRUE	TRUE	FALSE	FALSE	TRUE	TRUE
Maldo.cc.v1a1.chr14A.g008300.t1	FALSE	FALSE	FALSE	FALSE	FALSE	FALSE
Maldo.cc.v1a1.chr14A.g008310.t1	TRUE	TRUE	TRUE	TRUE	TRUE	TRUE
Maldo.cc.v1a1.chr14A.g008320.t1	TRUE	TRUE	TRUE	TRUE	TRUE	TRUE
Maldo.cc.v1a1.chr14A.g008330.t1	TRUE	TRUE	TRUE	TRUE	TRUE	TRUE
Maldo.cc.v1a1.chr14A.g008330.t2	TRUE	TRUE	TRUE	TRUE	TRUE	TRUE
Maldo.cc.v1a1.chr14A.g008340.t1	FALSE	TRUE	FALSE	TRUE	TRUE	TRUE
Maldo.cc.v1a1.chr14A.g008350.t1	TRUE	TRUE	TRUE	TRUE	TRUE	TRUE
Maldo.cc.v1a1.chr14A.g008360.t1	TRUE	TRUE	TRUE	TRUE	TRUE	TRUE
Maldo.cc.v1a1.chr14A.g008360.t2	TRUE	TRUE	TRUE	TRUE	TRUE	TRUE
Maldo.cc.v1a1.chr14A.g008360.t3	TRUE	TRUE	TRUE	TRUE	TRUE	TRUE
Maldo.cc.v1a1.chr14A.g008370.t1	TRUE	TRUE	FALSE	FALSE	FALSE	FALSE
Maldo.cc.v1a1.chr14A.g008380.t1	TRUE	TRUE	FALSE	FALSE	TRUE	TRUE
Maldo.cc.v1a1.chr14A.g008390.t1	TRUE	TRUE	TRUE	TRUE	TRUE	TRUE
Maldo.cc.v1a1.chr14A.g008400.t1	TRUE	TRUE	FALSE	FALSE	FALSE	FALSE
Maldo.cc.v1a1.chr14A.g008410.t1	TRUE	TRUE	TRUE	TRUE	TRUE	TRUE
Maldo.cc.v1a1.chr14A.g008420.t1	TRUE	TRUE	FALSE	FALSE	TRUE	TRUE
Maldo.cc.v1a1.chr14A.g008430.t1	TRUE	TRUE	FALSE	FALSE	TRUE	TRUE
Maldo.cc.v1a1.chr14A.g008440.t1	TRUE	TRUE	FALSE	FALSE	FALSE	FALSE
Maldo.cc.v1a1.chr14A.g008450.t1	TRUE	TRUE	FALSE	FALSE	TRUE	TRUE
Maldo.cc.v1a1.chr14A.g008460.t1	FALSE	TRUE	FALSE	FALSE	TRUE	TRUE
Maldo.cc.v1a1.chr14A.g008470.t1	TRUE	TRUE	TRUE	TRUE	TRUE	TRUE
Maldo.cc.v1a1.chr14A.g008480.t1	FALSE	TRUE	FALSE	FALSE	TRUE	TRUE
Maldo.cc.v1a1.chr14A.g008490.t1	FALSE	TRUE	FALSE	FALSE	TRUE	TRUE
Maldo.cc.v1a1.chr14A.g008500.t1	FALSE	TRUE	FALSE	FALSE	FALSE	FALSE
Maldo.cc.v1a1.chr14A.g008510.t1	TRUE	TRUE	FALSE	TRUE	TRUE	TRUE
Maldo.cc.v1a1.chr14A.g008520.t1	TRUE	TRUE	FALSE	FALSE	TRUE	TRUE
Maldo.cc.v1a1.chr14A.g008530.t1	TRUE	TRUE	FALSE	FALSE	TRUE	TRUE
Maldo.cc.v1a1.chr14A.g008530.t2	TRUE	TRUE	FALSE	FALSE	TRUE	TRUE
Maldo.cc.v1a1.chr14A.g008530.t3	TRUE	TRUE	FALSE	FALSE	TRUE	TRUE
Maldo.cc.v1a1.chr14A.g008540.t1	FALSE	FALSE	TRUE	TRUE	TRUE	TRUE
Maldo.cc.v1a1.chr14A.g008550.t1	TRUE	TRUE	FALSE	FALSE	TRUE	TRUE
Maldo.cc.v1a1.chr14A.g008560.t1	TRUE	TRUE	FALSE	FALSE	FALSE	TRUE
Maldo.cc.v1a1.chr14A.g008570.t1	TRUE	TRUE	FALSE	FALSE	TRUE	TRUE
Maldo.cc.v1a1.chr14A.g008580.t1	TRUE	TRUE	FALSE	FALSE	FALSE	TRUE
Maldo.cc.v1a1.chr14A.g008590.t1	TRUE	TRUE	FALSE	FALSE	TRUE	TRUE
Maldo.cc.v1a1.chr14A.g008590.t2	TRUE	TRUE	FALSE	FALSE	TRUE	TRUE
Maldo.cc.v1a1.chr14A.g008600.t1	TRUE	TRUE	FALSE	FALSE	TRUE	TRUE
Maldo.cc.v1a1.chr14A.g008600.t2	TRUE	TRUE	FALSE	FALSE	TRUE	FALSE
Maldo.cc.v1a1.chr14A.g008610.t1	TRUE	TRUE	TRUE	TRUE	TRUE	TRUE
Maldo.cc.v1a1.chr14A.g008620.t1	TRUE	TRUE	FALSE	TRUE	TRUE	TRUE
Maldo.cc.v1a1.chr14A.g008620.t2	TRUE	TRUE	FALSE	TRUE	TRUE	TRUE
Maldo.cc.v1a1.chr14A.g008630.t1	FALSE	TRUE	FALSE	FALSE	TRUE	TRUE
Maldo.cc.v1a1.chr14A.g008640.t1	FALSE	TRUE	FALSE	FALSE	TRUE	TRUE
Maldo.cc.v1a1.chr14A.g008650.t1	FALSE	TRUE	FALSE	TRUE	TRUE	TRUE
Maldo.cc.v1a1.chr14A.g008660.t1	FALSE	TRUE	FALSE	TRUE	TRUE	TRUE
Maldo.cc.v1a1.chr14A.g008670.t1	TRUE	TRUE	FALSE	FALSE	TRUE	TRUE
Maldo.cc.v1a1.chr14A.g008680.t1	TRUE	TRUE	FALSE	FALSE	TRUE	TRUE
Maldo.cc.v1a1.chr14A.g008690.t1	TRUE	TRUE	FALSE	FALSE	TRUE	TRUE
Maldo.cc.v1a1.chr14A.g008700.t1	FALSE	TRUE	FALSE	FALSE	TRUE	TRUE
Maldo.cc.v1a1.chr14A.g008710.t1	FALSE	FALSE	FALSE	FALSE	TRUE	TRUE
Maldo.cc.v1a1.chr14A.g008720.t1	TRUE	TRUE	FALSE	FALSE	TRUE	TRUE
Maldo.cc.v1a1.chr14A.g008730.t1	TRUE	TRUE	TRUE	TRUE	TRUE	TRUE
Maldo.cc.v1a1.chr14A.g008740.t1	FALSE	TRUE	TRUE	TRUE	TRUE	TRUE
Maldo.cc.v1a1.chr14A.g008750.t1	FALSE	FALSE	FALSE	FALSE	FALSE	TRUE
Maldo.cc.v1a1.chr14A.g008760.t1	FALSE	TRUE	FALSE	FALSE	TRUE	FALSE
Maldo.cc.v1a1.chr14A.g008770.t1	FALSE	TRUE	TRUE	TRUE	TRUE	FALSE
Maldo.cc.v1a1.chr14A.g008780.t1	TRUE	TRUE	FALSE	FALSE	TRUE	TRUE
Maldo.cc.v1a1.chr14A.g008790.t1	TRUE	TRUE	TRUE	TRUE	TRUE	TRUE
Maldo.cc.v1a1.chr14A.g008800.t1	TRUE	TRUE	TRUE	TRUE	TRUE	TRUE
Maldo.cc.v1a1.chr14A.g008810.t1	TRUE	TRUE	FALSE	TRUE	TRUE	TRUE
Maldo.cc.v1a1.chr14A.g008820.t1	TRUE	TRUE	FALSE	TRUE	TRUE	TRUE
Maldo.cc.v1a1.chr14A.g008820.t2	TRUE	TRUE	FALSE	TRUE	TRUE	TRUE
Maldo.cc.v1a1.chr14A.g008830.t1	TRUE	TRUE	FALSE	FALSE	TRUE	TRUE
Maldo.cc.v1a1.chr14A.g008840.t1	FALSE	FALSE	FALSE	FALSE	FALSE	FALSE
Maldo.cc.v1a1.chr14A.g008850.t1	FALSE	TRUE	FALSE	FALSE	TRUE	TRUE
Maldo.cc.v1a1.chr14A.g008860.t1	FALSE	FALSE	FALSE	FALSE	TRUE	TRUE
Maldo.cc.v1a1.chr14A.g008870.t1	TRUE	TRUE	FALSE	FALSE	TRUE	TRUE
Maldo.cc.v1a1.chr14A.g008880.t1	TRUE	TRUE	FALSE	TRUE	TRUE	TRUE
Maldo.cc.v1a1.chr14A.g008890.t1	TRUE	TRUE	FALSE	FALSE	TRUE	FALSE
Maldo.cc.v1a1.chr14A.g008900.t1	FALSE	FALSE	FALSE	FALSE	TRUE	TRUE
Maldo.cc.v1a1.chr14A.g008900.t2	FALSE	TRUE	FALSE	FALSE	TRUE	TRUE
Maldo.cc.v1a1.chr14A.g008910.t1	TRUE	TRUE	TRUE	TRUE	TRUE	TRUE
Maldo.cc.v1a1.chr14A.g008920.t1	FALSE	FALSE	FALSE	FALSE	FALSE	FALSE
Maldo.cc.v1a1.chr14A.g008930.t1	TRUE	TRUE	FALSE	FALSE	TRUE	TRUE
Maldo.cc.v1a1.chr14A.g008940.t1	TRUE	TRUE	TRUE	TRUE	TRUE	TRUE
Maldo.cc.v1a1.chr14A.g008950.t1	TRUE	TRUE	TRUE	TRUE	TRUE	TRUE
Maldo.cc.v1a1.chr14A.g008950.t2	TRUE	TRUE	TRUE	TRUE	TRUE	TRUE
Maldo.cc.v1a1.chr14A.g008960.t1	TRUE	TRUE	TRUE	TRUE	TRUE	TRUE
Maldo.cc.v1a1.chr14A.g008960.t2	TRUE	TRUE	TRUE	TRUE	TRUE	TRUE
Maldo.cc.v1a1.chr14A.g008970.t1	TRUE	TRUE	FALSE	FALSE	TRUE	TRUE
Maldo.cc.v1a1.chr14A.g008980.t1	TRUE	TRUE	TRUE	TRUE	TRUE	TRUE
Maldo.cc.v1a1.chr14A.g008990.t1	TRUE	TRUE	TRUE	TRUE	TRUE	TRUE
Maldo.cc.v1a1.chr14A.g009000.t1	TRUE	TRUE	FALSE	FALSE	TRUE	TRUE
Maldo.cc.v1a1.chr14A.g009010.t1	TRUE	TRUE	FALSE	FALSE	TRUE	TRUE
Maldo.cc.v1a1.chr14A.g009010.t2	TRUE	TRUE	FALSE	TRUE	TRUE	TRUE
Maldo.cc.v1a1.chr14A.g009010.t3	TRUE	TRUE	FALSE	TRUE	TRUE	TRUE
Maldo.cc.v1a1.chr14A.g009020.t1	TRUE	TRUE	TRUE	TRUE	TRUE	TRUE
Maldo.cc.v1a1.chr14A.g009030.t1	TRUE	TRUE	TRUE	TRUE	TRUE	TRUE
Maldo.cc.v1a1.chr14A.g009040.t1	FALSE	FALSE	FALSE	FALSE	FALSE	FALSE
Maldo.cc.v1a1.chr14A.g009050.t1	TRUE	TRUE	TRUE	TRUE	TRUE	TRUE
Maldo.cc.v1a1.chr14A.g009050.t2	TRUE	TRUE	TRUE	TRUE	TRUE	TRUE
Maldo.cc.v1a1.chr14A.g009060.t1	TRUE	TRUE	TRUE	TRUE	TRUE	TRUE
Maldo.cc.v1a1.chr14A.g009070.t1	TRUE	TRUE	FALSE	FALSE	TRUE	TRUE
Maldo.cc.v1a1.chr14A.g009080.t1	TRUE	TRUE	FALSE	TRUE	FALSE	FALSE
Maldo.cc.v1a1.chr14A.g009090.t1	TRUE	TRUE	FALSE	FALSE	TRUE	TRUE
Maldo.cc.v1a1.chr14A.g009100.t1	FALSE	TRUE	FALSE	FALSE	TRUE	TRUE
Maldo.cc.v1a1.chr14A.g009110.t1	TRUE	TRUE	TRUE	TRUE	TRUE	TRUE
Maldo.cc.v1a1.chr14A.g009120.t1	TRUE	TRUE	FALSE	FALSE	FALSE	FALSE
Maldo.cc.v1a1.chr14A.g009120.t2	TRUE	TRUE	FALSE	FALSE	FALSE	TRUE
Maldo.cc.v1a1.chr14A.g009130.t1	TRUE	TRUE	TRUE	TRUE	TRUE	TRUE
Maldo.cc.v1a1.chr14A.g009140.t1	TRUE	TRUE	TRUE	TRUE	TRUE	TRUE
Maldo.cc.v1a1.chr14A.g009150.t1	FALSE	TRUE	FALSE	TRUE	TRUE	TRUE
Maldo.cc.v1a1.chr14A.g009150.t2	FALSE	TRUE	FALSE	TRUE	TRUE	TRUE
Maldo.cc.v1a1.chr14A.g009160.t1	TRUE	TRUE	TRUE	TRUE	TRUE	TRUE
Maldo.cc.v1a1.chr14A.g009170.t1	TRUE	TRUE	TRUE	TRUE	TRUE	TRUE
Maldo.cc.v1a1.chr14A.g009180.t1	TRUE	TRUE	TRUE	TRUE	TRUE	TRUE
Maldo.cc.v1a1.chr14A.g009190.t1	TRUE	TRUE	TRUE	TRUE	TRUE	TRUE
Maldo.cc.v1a1.chr14A.g009190.t2	TRUE	TRUE	TRUE	TRUE	TRUE	TRUE
Maldo.cc.v1a1.chr14A.g009200.t1	TRUE	TRUE	TRUE	TRUE	TRUE	TRUE
Maldo.cc.v1a1.chr14A.g009210.t1	TRUE	TRUE	FALSE	FALSE	TRUE	TRUE
Maldo.cc.v1a1.chr14A.g009220.t1	FALSE	TRUE	FALSE	FALSE	FALSE	TRUE
Maldo.cc.v1a1.chr14A.g009230.t1	TRUE	TRUE	FALSE	FALSE	TRUE	TRUE
Maldo.cc.v1a1.chr14A.g009240.t1	FALSE	TRUE	FALSE	FALSE	TRUE	TRUE
Maldo.cc.v1a1.chr14A.g009250.t1	FALSE	TRUE	FALSE	FALSE	TRUE	TRUE
Maldo.cc.v1a1.chr14A.g009260.t1	TRUE	TRUE	FALSE	FALSE	TRUE	TRUE
Maldo.cc.v1a1.chr14A.g009270.t1	TRUE	TRUE	FALSE	FALSE	FALSE	FALSE
Maldo.cc.v1a1.chr14A.g009280.t1	TRUE	TRUE	FALSE	FALSE	FALSE	FALSE
Maldo.cc.v1a1.chr14A.g009290.t1	FALSE	TRUE	FALSE	FALSE	FALSE	FALSE
Maldo.cc.v1a1.chr14A.g009300.t1	FALSE	FALSE	FALSE	FALSE	FALSE	FALSE
Maldo.cc.v1a1.chr14A.g009310.t1	FALSE	FALSE	FALSE	TRUE	FALSE	FALSE
Maldo.cc.v1a1.chr14A.g009320.t1	FALSE	TRUE	TRUE	TRUE	TRUE	TRUE
Maldo.cc.v1a1.chr14A.g009330.t1	TRUE	TRUE	TRUE	TRUE	TRUE	TRUE
Maldo.cc.v1a1.chr14A.g009340.t1	TRUE	TRUE	FALSE	TRUE	TRUE	TRUE
Maldo.cc.v1a1.chr14A.g009340.t2	TRUE	TRUE	FALSE	TRUE	TRUE	TRUE
Maldo.cc.v1a1.chr14A.g009340.t3	FALSE	FALSE	FALSE	FALSE	TRUE	TRUE
Maldo.cc.v1a1.chr14A.g009340.t4	FALSE	FALSE	FALSE	FALSE	TRUE	TRUE
Maldo.cc.v1a1.chr14A.g009340.t5	FALSE	FALSE	FALSE	FALSE	TRUE	TRUE
Maldo.cc.v1a1.chr14A.g009350.t1	TRUE	TRUE	FALSE	FALSE	TRUE	TRUE
Maldo.cc.v1a1.chr14A.g009360.t1	TRUE	TRUE	FALSE	FALSE	TRUE	TRUE
Maldo.cc.v1a1.chr14A.g009370.t1	TRUE	TRUE	TRUE	TRUE	TRUE	TRUE
Maldo.cc.v1a1.chr14A.g009380.t1	FALSE	TRUE	FALSE	FALSE	FALSE	FALSE
Maldo.cc.v1a1.chr14A.g009390.t1	TRUE	TRUE	TRUE	TRUE	TRUE	TRUE
Maldo.cc.v1a1.chr14A.g009390.t2	TRUE	TRUE	TRUE	TRUE	TRUE	TRUE
Maldo.cc.v1a1.chr14A.g009390.t3	TRUE	TRUE	TRUE	TRUE	TRUE	TRUE
Maldo.cc.v1a1.chr14A.g009390.t4	TRUE	TRUE	TRUE	TRUE	TRUE	TRUE
Maldo.cc.v1a1.chr14A.g009390.t5	TRUE	TRUE	TRUE	TRUE	TRUE	TRUE
Maldo.cc.v1a1.chr14A.g009400.t1	TRUE	TRUE	TRUE	TRUE	TRUE	TRUE
Maldo.cc.v1a1.chr14A.g009400.t2	FALSE	FALSE	FALSE	FALSE	TRUE	TRUE
Maldo.cc.v1a1.chr14A.g009410.t1	TRUE	TRUE	FALSE	FALSE	TRUE	TRUE
Maldo.cc.v1a1.chr14A.g009420.t1	TRUE	TRUE	FALSE	FALSE	TRUE	TRUE
Maldo.cc.v1a1.chr14A.g009430.t1	TRUE	TRUE	TRUE	TRUE	TRUE	TRUE
Maldo.cc.v1a1.chr14A.g009440.t1	TRUE	TRUE	FALSE	TRUE	TRUE	TRUE
Maldo.cc.v1a1.chr14A.g009450.t1	TRUE	TRUE	TRUE	TRUE	TRUE	TRUE
Maldo.cc.v1a1.chr14A.g009460.t1	TRUE	TRUE	TRUE	TRUE	TRUE	TRUE
Maldo.cc.v1a1.chr14A.g009470.t1	TRUE	TRUE	TRUE	TRUE	TRUE	TRUE
Maldo.cc.v1a1.chr14A.g009480.t1	TRUE	TRUE	TRUE	TRUE	TRUE	TRUE
Maldo.cc.v1a1.chr14A.g009490.t1	TRUE	TRUE	FALSE	TRUE	TRUE	TRUE
Maldo.cc.v1a1.chr14A.g009500.t1	TRUE	TRUE	FALSE	TRUE	TRUE	TRUE
Maldo.cc.v1a1.chr14A.g009510.t1	TRUE	TRUE	TRUE	TRUE	TRUE	TRUE
Maldo.cc.v1a1.chr14A.g009520.t1	TRUE	TRUE	FALSE	TRUE	TRUE	TRUE
Maldo.cc.v1a1.chr14A.g009520.t2	TRUE	TRUE	FALSE	TRUE	TRUE	TRUE
Maldo.cc.v1a1.chr14A.g009520.t3	TRUE	TRUE	FALSE	TRUE	TRUE	TRUE
Maldo.cc.v1a1.chr14A.g009520.t4	FALSE	TRUE	FALSE	FALSE	FALSE	FALSE
Maldo.cc.v1a1.chr14A.g009530.t1	TRUE	TRUE	FALSE	FALSE	FALSE	FALSE
Maldo.cc.v1a1.chr14A.g009540.t1	TRUE	TRUE	FALSE	TRUE	TRUE	TRUE
Maldo.cc.v1a1.chr14A.g009550.t1	TRUE	TRUE	TRUE	TRUE	TRUE	TRUE
Maldo.cc.v1a1.chr14A.g009550.t2	TRUE	TRUE	TRUE	TRUE	TRUE	TRUE
Maldo.cc.v1a1.chr14A.g009560.t1	TRUE	TRUE	TRUE	TRUE	TRUE	TRUE
Maldo.cc.v1a1.chr14A.g009570.t1	TRUE	TRUE	TRUE	TRUE	TRUE	TRUE
Maldo.cc.v1a1.chr14A.g009580.t1	TRUE	TRUE	TRUE	TRUE	TRUE	TRUE
Maldo.cc.v1a1.chr14A.g009590.t1	FALSE	FALSE	TRUE	TRUE	TRUE	TRUE
Maldo.cc.v1a1.chr14A.g009600.t1	TRUE	TRUE	FALSE	FALSE	TRUE	TRUE
Maldo.cc.v1a1.chr14A.g009610.t1	FALSE	FALSE	TRUE	TRUE	TRUE	TRUE
Maldo.cc.v1a1.chr14A.g009620.t1	TRUE	TRUE	FALSE	FALSE	TRUE	TRUE
Maldo.cc.v1a1.chr14A.g009630.t1	FALSE	TRUE	FALSE	FALSE	FALSE	FALSE
Maldo.cc.v1a1.chr14A.g009640.t1	TRUE	TRUE	FALSE	FALSE	FALSE	FALSE
Maldo.cc.v1a1.chr14A.g009650.t1	TRUE	TRUE	FALSE	FALSE	TRUE	TRUE
Maldo.cc.v1a1.chr14A.g009660.t1	TRUE	TRUE	TRUE	TRUE	TRUE	TRUE
Maldo.cc.v1a1.chr14A.g009660.t2	TRUE	TRUE	TRUE	TRUE	TRUE	TRUE
Maldo.cc.v1a1.chr14A.g009670.t1	FALSE	TRUE	FALSE	FALSE	FALSE	FALSE
Maldo.cc.v1a1.chr14A.g009680.t1	TRUE	TRUE	FALSE	FALSE	TRUE	TRUE
Maldo.cc.v1a1.chr14A.g009690.t1	TRUE	TRUE	TRUE	TRUE	FALSE	FALSE
Maldo.cc.v1a1.chr14A.g009700.t1	FALSE	TRUE	FALSE	TRUE	TRUE	TRUE
Maldo.cc.v1a1.chr14A.g009710.t1	FALSE	FALSE	FALSE	FALSE	TRUE	TRUE
Maldo.cc.v1a1.chr14A.g009720.t1	TRUE	TRUE	TRUE	TRUE	TRUE	TRUE
Maldo.cc.v1a1.chr14A.g009730.t1	TRUE	TRUE	TRUE	TRUE	TRUE	TRUE
Maldo.cc.v1a1.chr14A.g009740.t1	TRUE	TRUE	TRUE	TRUE	TRUE	TRUE
Maldo.cc.v1a1.chr14A.g009750.t1	TRUE	TRUE	TRUE	TRUE	TRUE	TRUE
Maldo.cc.v1a1.chr14A.g009760.t1	TRUE	TRUE	FALSE	TRUE	TRUE	TRUE
Maldo.cc.v1a1.chr14A.g009770.t1	TRUE	TRUE	FALSE	FALSE	TRUE	TRUE
Maldo.cc.v1a1.chr14A.g009780.t1	FALSE	TRUE	FALSE	FALSE	TRUE	TRUE
Maldo.cc.v1a1.chr14A.g009790.t1	FALSE	FALSE	FALSE	FALSE	TRUE	TRUE
Maldo.cc.v1a1.chr14A.g009800.t1	FALSE	TRUE	FALSE	FALSE	FALSE	FALSE
Maldo.cc.v1a1.chr14A.g009810.t1	TRUE	TRUE	FALSE	FALSE	FALSE	TRUE
Maldo.cc.v1a1.chr14A.g009820.t1	FALSE	TRUE	FALSE	TRUE	TRUE	TRUE
Maldo.cc.v1a1.chr14A.g009830.t1	TRUE	TRUE	FALSE	FALSE	FALSE	TRUE
Maldo.cc.v1a1.chr14A.g009840.t1	TRUE	TRUE	FALSE	FALSE	TRUE	TRUE
Maldo.cc.v1a1.chr14A.g009850.t1	TRUE	TRUE	FALSE	FALSE	TRUE	TRUE
Maldo.cc.v1a1.chr14A.g009860.t1	FALSE	TRUE	FALSE	TRUE	TRUE	TRUE
Maldo.cc.v1a1.chr14A.g009870.t1	TRUE	TRUE	TRUE	TRUE	TRUE	TRUE
Maldo.cc.v1a1.chr14A.g009870.t2	TRUE	TRUE	TRUE	TRUE	TRUE	TRUE
Maldo.cc.v1a1.chr14A.g009880.t1	TRUE	TRUE	TRUE	TRUE	TRUE	TRUE
Maldo.cc.v1a1.chr14A.g009890.t1	TRUE	TRUE	FALSE	FALSE	TRUE	TRUE
Maldo.cc.v1a1.chr14A.g009900.t1	FALSE	FALSE	TRUE	TRUE	TRUE	TRUE
Maldo.cc.v1a1.chr14A.g009910.t1	TRUE	TRUE	FALSE	TRUE	TRUE	TRUE
Maldo.cc.v1a1.chr14A.g009920.t1	TRUE	TRUE	TRUE	TRUE	TRUE	TRUE
Maldo.cc.v1a1.chr14A.g009930.t1	TRUE	TRUE	TRUE	TRUE	TRUE	TRUE
Maldo.cc.v1a1.chr14A.g009930.t2	TRUE	TRUE	TRUE	TRUE	TRUE	TRUE
Maldo.cc.v1a1.chr14A.g009930.t3	TRUE	TRUE	TRUE	TRUE	TRUE	TRUE
Maldo.cc.v1a1.chr14A.g009940.t1	FALSE	TRUE	TRUE	TRUE	TRUE	TRUE
Maldo.cc.v1a1.chr14A.g009950.t1	TRUE	TRUE	FALSE	FALSE	FALSE	FALSE
Maldo.cc.v1a1.chr14A.g009950.t2	TRUE	TRUE	FALSE	FALSE	FALSE	FALSE
Maldo.cc.v1a1.chr14A.g009960.t1	TRUE	TRUE	TRUE	TRUE	TRUE	TRUE
Maldo.cc.v1a1.chr14A.g009970.t1	TRUE	TRUE	TRUE	TRUE	TRUE	TRUE
Maldo.cc.v1a1.chr14A.g009980.t1	TRUE	TRUE	TRUE	TRUE	TRUE	TRUE
Maldo.cc.v1a1.chr14A.g009990.t1	FALSE	FALSE	FALSE	FALSE	TRUE	TRUE
Maldo.cc.v1a1.chr14A.g010000.t1	FALSE	TRUE	FALSE	FALSE	TRUE	TRUE
Maldo.cc.v1a1.chr14A.g010010.t1	TRUE	TRUE	FALSE	FALSE	TRUE	TRUE
Maldo.cc.v1a1.chr14A.g010020.t1	TRUE	TRUE	FALSE	FALSE	TRUE	TRUE
Maldo.cc.v1a1.chr14A.g010030.t1	TRUE	TRUE	FALSE	FALSE	FALSE	FALSE
Maldo.cc.v1a1.chr14A.g010040.t1	TRUE	TRUE	FALSE	TRUE	TRUE	TRUE
Maldo.cc.v1a1.chr14A.g010050.t1	TRUE	TRUE	TRUE	TRUE	TRUE	TRUE
Maldo.cc.v1a1.chr14A.g010060.t1	FALSE	TRUE	FALSE	FALSE	TRUE	TRUE
Maldo.cc.v1a1.chr14A.g010070.t1	FALSE	FALSE	FALSE	FALSE	TRUE	TRUE
Maldo.cc.v1a1.chr14A.g010080.t1	TRUE	TRUE	FALSE	FALSE	TRUE	TRUE
Maldo.cc.v1a1.chr14A.g010090.t1	TRUE	TRUE	FALSE	FALSE	TRUE	TRUE
Maldo.cc.v1a1.chr14A.g010090.t2	TRUE	TRUE	FALSE	FALSE	TRUE	TRUE
Maldo.cc.v1a1.chr14A.g010090.t3	TRUE	TRUE	FALSE	FALSE	TRUE	TRUE
Maldo.cc.v1a1.chr14A.g010100.t1	TRUE	TRUE	FALSE	FALSE	TRUE	TRUE
Maldo.cc.v1a1.chr14A.g010100.t2	TRUE	TRUE	FALSE	FALSE	TRUE	TRUE
Maldo.cc.v1a1.chr14A.g010110.t1	TRUE	TRUE	FALSE	FALSE	FALSE	FALSE
Maldo.cc.v1a1.chr14A.g010120.t1	TRUE	TRUE	FALSE	FALSE	TRUE	TRUE
Maldo.cc.v1a1.chr14A.g010130.t1	TRUE	TRUE	TRUE	TRUE	TRUE	TRUE
Maldo.cc.v1a1.chr14A.g010140.t1	TRUE	TRUE	TRUE	TRUE	TRUE	TRUE
Maldo.cc.v1a1.chr14A.g010150.t1	TRUE	TRUE	FALSE	FALSE	TRUE	FALSE
Maldo.cc.v1a1.chr14A.g010160.t1	TRUE	TRUE	FALSE	TRUE	TRUE	TRUE
Maldo.cc.v1a1.chr14A.g010160.t2	TRUE	TRUE	FALSE	TRUE	TRUE	TRUE
Maldo.cc.v1a1.chr14A.g010160.t3	TRUE	TRUE	FALSE	TRUE	TRUE	TRUE
Maldo.cc.v1a1.chr14A.g010160.t4	TRUE	TRUE	FALSE	FALSE	TRUE	TRUE
Maldo.cc.v1a1.chr14A.g010160.t5	TRUE	TRUE	FALSE	TRUE	TRUE	TRUE
Maldo.cc.v1a1.chr14A.g010170.t1	TRUE	TRUE	FALSE	TRUE	TRUE	TRUE
Maldo.cc.v1a1.chr14A.g010180.t1	TRUE	TRUE	TRUE	TRUE	TRUE	TRUE
Maldo.cc.v1a1.chr14A.g010190.t1	TRUE	TRUE	TRUE	TRUE	TRUE	TRUE
Maldo.cc.v1a1.chr14A.g010200.t1	TRUE	TRUE	TRUE	TRUE	TRUE	TRUE
Maldo.cc.v1a1.chr14A.g010200.t2	TRUE	TRUE	TRUE	TRUE	TRUE	TRUE
Maldo.cc.v1a1.chr14A.g010210.t1	TRUE	TRUE	FALSE	FALSE	FALSE	FALSE
Maldo.cc.v1a1.chr14A.g010220.t1	TRUE	TRUE	TRUE	TRUE	TRUE	TRUE
Maldo.cc.v1a1.chr14A.g010230.t1	TRUE	TRUE	FALSE	FALSE	TRUE	TRUE
Maldo.cc.v1a1.chr14A.g010240.t1	FALSE	FALSE	FALSE	FALSE	TRUE	TRUE
Maldo.cc.v1a1.chr14A.g010240.t2	TRUE	TRUE	TRUE	TRUE	TRUE	TRUE
Maldo.cc.v1a1.chr14A.g010240.t3	TRUE	TRUE	TRUE	TRUE	TRUE	TRUE
Maldo.cc.v1a1.chr14A.g010250.t1	TRUE	TRUE	TRUE	TRUE	TRUE	TRUE
Maldo.cc.v1a1.chr14A.g010250.t2	TRUE	TRUE	TRUE	TRUE	TRUE	TRUE
Maldo.cc.v1a1.chr14A.g010260.t1	TRUE	TRUE	TRUE	TRUE	TRUE	TRUE
Maldo.cc.v1a1.chr14A.g010260.t2	TRUE	TRUE	TRUE	TRUE	TRUE	TRUE
Maldo.cc.v1a1.chr14A.g010270.t1	TRUE	TRUE	FALSE	FALSE	TRUE	TRUE
Maldo.cc.v1a1.chr14A.g010280.t1	FALSE	TRUE	FALSE	FALSE	TRUE	TRUE
Maldo.cc.v1a1.chr14A.g010290.t1	TRUE	TRUE	FALSE	FALSE	TRUE	TRUE
Maldo.cc.v1a1.chr14A.g010290.t2	TRUE	TRUE	FALSE	FALSE	FALSE	TRUE
Maldo.cc.v1a1.chr14A.g010300.t1	TRUE	TRUE	FALSE	FALSE	FALSE	TRUE
Maldo.cc.v1a1.chr14A.g010310.t1	TRUE	TRUE	FALSE	FALSE	TRUE	TRUE
Maldo.cc.v1a1.chr14A.g010320.t1	FALSE	FALSE	FALSE	FALSE	FALSE	FALSE
Maldo.cc.v1a1.chr14A.g010330.t1	TRUE	TRUE	FALSE	TRUE	TRUE	TRUE
Maldo.cc.v1a1.chr14A.g010330.t2	TRUE	TRUE	FALSE	TRUE	TRUE	TRUE
Maldo.cc.v1a1.chr14A.g010340.t1	TRUE	TRUE	FALSE	TRUE	TRUE	TRUE
Maldo.cc.v1a1.chr14A.g010350.t1	FALSE	TRUE	FALSE	FALSE	FALSE	TRUE
Maldo.cc.v1a1.chr14A.g010360.t1	TRUE	TRUE	FALSE	FALSE	TRUE	TRUE
Maldo.cc.v1a1.chr14A.g010370.t1	FALSE	TRUE	FALSE	FALSE	TRUE	TRUE
Maldo.cc.v1a1.chr14A.g010380.t1	FALSE	TRUE	TRUE	TRUE	TRUE	TRUE
Maldo.cc.v1a1.chr14A.g010390.t1	TRUE	TRUE	TRUE	TRUE	TRUE	TRUE
Maldo.cc.v1a1.chr14A.g010400.t1	TRUE	TRUE	FALSE	FALSE	TRUE	TRUE
Maldo.cc.v1a1.chr14A.g010410.t1	FALSE	FALSE	FALSE	FALSE	FALSE	FALSE
Maldo.cc.v1a1.chr14A.g010420.t1	FALSE	FALSE	FALSE	FALSE	TRUE	TRUE
Maldo.cc.v1a1.chr14A.g010430.t1	TRUE	TRUE	FALSE	FALSE	TRUE	TRUE
Maldo.cc.v1a1.chr14A.g010440.t1	TRUE	TRUE	FALSE	FALSE	TRUE	TRUE
Maldo.cc.v1a1.chr14A.g010450.t1	TRUE	TRUE	TRUE	TRUE	TRUE	TRUE
Maldo.cc.v1a1.chr14A.g010460.t1	TRUE	TRUE	TRUE	TRUE	TRUE	TRUE
Maldo.cc.v1a1.chr14A.g010460.t2	TRUE	TRUE	TRUE	TRUE	TRUE	TRUE
Maldo.cc.v1a1.chr14A.g010460.t3	TRUE	TRUE	TRUE	TRUE	TRUE	TRUE
Maldo.cc.v1a1.chr14A.g010470.t1	FALSE	FALSE	TRUE	TRUE	TRUE	FALSE
Maldo.cc.v1a1.chr14A.g010480.t1	FALSE	FALSE	FALSE	FALSE	TRUE	TRUE
Maldo.cc.v1a1.chr14A.g010490.t1	TRUE	TRUE	FALSE	FALSE	TRUE	TRUE
Maldo.cc.v1a1.chr14A.g010500.t1	TRUE	TRUE	FALSE	TRUE	TRUE	TRUE
Maldo.cc.v1a1.chr14A.g010510.t1	FALSE	TRUE	FALSE	FALSE	TRUE	TRUE
Maldo.cc.v1a1.chr14A.g010510.t2	FALSE	TRUE	FALSE	FALSE	TRUE	TRUE
Maldo.cc.v1a1.chr14A.g010520.t1	TRUE	TRUE	TRUE	TRUE	TRUE	TRUE
Maldo.cc.v1a1.chr14A.g010530.t1	TRUE	TRUE	TRUE	TRUE	TRUE	TRUE
Maldo.cc.v1a1.chr14A.g010540.t1	TRUE	TRUE	FALSE	FALSE	TRUE	TRUE
Maldo.cc.v1a1.chr14A.g010550.t1	TRUE	TRUE	FALSE	FALSE	TRUE	TRUE
Maldo.cc.v1a1.chr14A.g010560.t1	TRUE	TRUE	TRUE	TRUE	TRUE	TRUE
Maldo.cc.v1a1.chr14A.g010560.t2	TRUE	TRUE	TRUE	TRUE	TRUE	TRUE
Maldo.cc.v1a1.chr14A.g010570.t1	TRUE	TRUE	FALSE	TRUE	FALSE	FALSE
Maldo.cc.v1a1.chr14A.g010580.t1	FALSE	FALSE	FALSE	TRUE	FALSE	FALSE
Maldo.cc.v1a1.chr14A.g010590.t1	TRUE	TRUE	FALSE	FALSE	TRUE	TRUE
Maldo.cc.v1a1.chr14A.g010600.t1	TRUE	TRUE	TRUE	TRUE	TRUE	TRUE
Maldo.cc.v1a1.chr14A.g010600.t2	TRUE	TRUE	TRUE	TRUE	TRUE	TRUE
Maldo.cc.v1a1.chr14A.g010610.t1	TRUE	TRUE	FALSE	FALSE	TRUE	TRUE
Maldo.cc.v1a1.chr14A.g010610.t2	TRUE	TRUE	FALSE	FALSE	TRUE	TRUE
Maldo.cc.v1a1.chr14A.g010620.t1	TRUE	TRUE	FALSE	FALSE	TRUE	TRUE
Maldo.cc.v1a1.chr14A.g010630.t1	TRUE	TRUE	TRUE	TRUE	TRUE	TRUE
Maldo.cc.v1a1.chr14A.g010640.t1	TRUE	TRUE	TRUE	TRUE	TRUE	TRUE
Maldo.cc.v1a1.chr14A.g010650.t1	TRUE	TRUE	TRUE	TRUE	TRUE	TRUE
Maldo.cc.v1a1.chr14A.g010650.t2	TRUE	TRUE	TRUE	TRUE	TRUE	TRUE
Maldo.cc.v1a1.chr14A.g010660.t1	TRUE	TRUE	TRUE	TRUE	TRUE	TRUE
Maldo.cc.v1a1.chr14A.g010670.t1	FALSE	FALSE	FALSE	FALSE	TRUE	TRUE
Maldo.cc.v1a1.chr14A.g010680.t1	TRUE	TRUE	FALSE	FALSE	TRUE	TRUE
Maldo.cc.v1a1.chr14A.g010690.t1	FALSE	TRUE	FALSE	FALSE	TRUE	TRUE
Maldo.cc.v1a1.chr14A.g010700.t1	TRUE	TRUE	FALSE	FALSE	TRUE	TRUE
Maldo.cc.v1a1.chr14A.g010710.t1	TRUE	TRUE	FALSE	FALSE	TRUE	TRUE
Maldo.cc.v1a1.chr14A.g010710.t2	FALSE	FALSE	FALSE	FALSE	TRUE	TRUE
Maldo.cc.v1a1.chr14A.g010720.t1	FALSE	FALSE	FALSE	TRUE	TRUE	TRUE
Maldo.cc.v1a1.chr14A.g010730.t1	FALSE	TRUE	FALSE	TRUE	TRUE	TRUE
Maldo.cc.v1a1.chr14A.g010740.t1	TRUE	TRUE	TRUE	TRUE	TRUE	TRUE
Maldo.cc.v1a1.chr14A.g010750.t1	FALSE	TRUE	FALSE	FALSE	FALSE	TRUE
Maldo.cc.v1a1.chr14A.g010760.t1	TRUE	TRUE	TRUE	TRUE	TRUE	TRUE
Maldo.cc.v1a1.chr14A.g010770.t1	TRUE	TRUE	FALSE	FALSE	TRUE	FALSE
Maldo.cc.v1a1.chr14A.g010780.t1	FALSE	FALSE	TRUE	TRUE	TRUE	TRUE
Maldo.cc.v1a1.chr14A.g010790.t1	FALSE	TRUE	FALSE	FALSE	FALSE	FALSE
Maldo.cc.v1a1.chr14A.g010800.t1	FALSE	TRUE	FALSE	FALSE	TRUE	TRUE
Maldo.cc.v1a1.chr14A.g010810.t1	TRUE	TRUE	TRUE	TRUE	TRUE	TRUE
Maldo.cc.v1a1.chr14A.g010820.t1	FALSE	TRUE	FALSE	FALSE	TRUE	TRUE
Maldo.cc.v1a1.chr14A.g010830.t1	TRUE	TRUE	FALSE	FALSE	TRUE	TRUE
Maldo.cc.v1a1.chr14A.g010840.t1	TRUE	TRUE	FALSE	FALSE	TRUE	TRUE
Maldo.cc.v1a1.chr14A.g010840.t2	TRUE	TRUE	FALSE	FALSE	TRUE	TRUE
Maldo.cc.v1a1.chr14A.g010850.t1	TRUE	TRUE	FALSE	FALSE	TRUE	TRUE
Maldo.cc.v1a1.chr14A.g010860.t1	TRUE	TRUE	FALSE	FALSE	TRUE	TRUE
Maldo.cc.v1a1.chr14A.g010870.t1	TRUE	TRUE	FALSE	FALSE	TRUE	TRUE
Maldo.cc.v1a1.chr14A.g010880.t1	TRUE	TRUE	FALSE	TRUE	TRUE	TRUE
Maldo.cc.v1a1.chr14A.g010890.t1	TRUE	TRUE	FALSE	TRUE	TRUE	TRUE
Maldo.cc.v1a1.chr14A.g010900.t1	FALSE	FALSE	FALSE	FALSE	FALSE	FALSE
Maldo.cc.v1a1.chr14A.g010910.t1	FALSE	TRUE	FALSE	TRUE	FALSE	FALSE
Maldo.cc.v1a1.chr14A.g010920.t1	TRUE	TRUE	FALSE	FALSE	FALSE	FALSE
Maldo.cc.v1a1.chr14A.g010930.t1	TRUE	TRUE	TRUE	TRUE	TRUE	TRUE
Maldo.cc.v1a1.chr14A.g010930.t2	TRUE	TRUE	TRUE	TRUE	TRUE	TRUE
Maldo.cc.v1a1.chr14A.g010940.t1	TRUE	TRUE	TRUE	TRUE	TRUE	TRUE
Maldo.cc.v1a1.chr14A.g010950.t1	TRUE	TRUE	TRUE	TRUE	TRUE	TRUE
Maldo.cc.v1a1.chr14A.g010950.t2	TRUE	TRUE	TRUE	TRUE	TRUE	TRUE
Maldo.cc.v1a1.chr14A.g010960.t1	FALSE	FALSE	FALSE	FALSE	FALSE	FALSE
Maldo.cc.v1a1.chr14A.g010970.t1	TRUE	TRUE	FALSE	FALSE	TRUE	TRUE
Maldo.cc.v1a1.chr14A.g010980.t1	TRUE	TRUE	TRUE	TRUE	TRUE	TRUE
Maldo.cc.v1a1.chr14A.g010990.t1	FALSE	FALSE	FALSE	FALSE	TRUE	TRUE
Maldo.cc.v1a1.chr14A.g011000.t1	TRUE	TRUE	FALSE	FALSE	TRUE	TRUE
Maldo.cc.v1a1.chr14A.g011010.t1	TRUE	TRUE	FALSE	FALSE	TRUE	TRUE
Maldo.cc.v1a1.chr14A.g011020.t1	TRUE	TRUE	TRUE	TRUE	TRUE	TRUE
Maldo.cc.v1a1.chr14A.g011030.t1	TRUE	TRUE	TRUE	TRUE	TRUE	TRUE
Maldo.cc.v1a1.chr14A.g011040.t1	TRUE	TRUE	TRUE	TRUE	TRUE	TRUE
Maldo.cc.v1a1.chr14A.g011050.t1	FALSE	TRUE	TRUE	TRUE	TRUE	TRUE
Maldo.cc.v1a1.chr14A.g011060.t1	FALSE	TRUE	FALSE	FALSE	FALSE	FALSE
Maldo.cc.v1a1.chr14A.g011070.t1	TRUE	TRUE	TRUE	TRUE	TRUE	TRUE
Maldo.cc.v1a1.chr14A.g011080.t1	TRUE	TRUE	TRUE	TRUE	TRUE	TRUE
Maldo.cc.v1a1.chr14A.g011090.t1	TRUE	TRUE	FALSE	FALSE	TRUE	TRUE
Maldo.cc.v1a1.chr14A.g011100.t1	TRUE	TRUE	TRUE	TRUE	TRUE	TRUE
Maldo.cc.v1a1.chr14A.g011110.t1	TRUE	TRUE	FALSE	TRUE	TRUE	TRUE
Maldo.cc.v1a1.chr14A.g011120.t1	TRUE	TRUE	FALSE	TRUE	TRUE	TRUE
Maldo.cc.v1a1.chr14A.g011120.t2	TRUE	TRUE	FALSE	TRUE	TRUE	TRUE
Maldo.cc.v1a1.chr14A.g011130.t1	FALSE	FALSE	FALSE	FALSE	TRUE	TRUE
Maldo.cc.v1a1.chr14A.g011140.t1	FALSE	TRUE	FALSE	FALSE	FALSE	FALSE
Maldo.cc.v1a1.chr14A.g011150.t1	TRUE	TRUE	FALSE	FALSE	TRUE	TRUE
Maldo.cc.v1a1.chr14A.g011150.t2	TRUE	TRUE	FALSE	FALSE	TRUE	TRUE
Maldo.cc.v1a1.chr14A.g011160.t1	TRUE	TRUE	FALSE	FALSE	FALSE	FALSE
Maldo.cc.v1a1.chr14A.g011170.t1	TRUE	TRUE	TRUE	TRUE	TRUE	TRUE
Maldo.cc.v1a1.chr14A.g011180.t1	TRUE	TRUE	TRUE	TRUE	TRUE	TRUE
Maldo.cc.v1a1.chr14A.g011190.t1	TRUE	TRUE	FALSE	FALSE	TRUE	TRUE
Maldo.cc.v1a1.chr14A.g011200.t1	FALSE	TRUE	FALSE	FALSE	TRUE	TRUE
Maldo.cc.v1a1.chr14A.g011210.t1	FALSE	TRUE	TRUE	TRUE	TRUE	TRUE
Maldo.cc.v1a1.chr14A.g011220.t1	FALSE	TRUE	FALSE	TRUE	TRUE	TRUE
Maldo.cc.v1a1.chr14A.g011230.t1	TRUE	TRUE	TRUE	TRUE	TRUE	TRUE
Maldo.cc.v1a1.chr14A.g011240.t1	FALSE	FALSE	TRUE	TRUE	FALSE	FALSE
Maldo.cc.v1a1.chr14A.g011250.t1	FALSE	FALSE	TRUE	TRUE	FALSE	FALSE
Maldo.cc.v1a1.chr14A.g011260.t1	TRUE	TRUE	TRUE	TRUE	TRUE	TRUE
Maldo.cc.v1a1.chr14A.g011270.t1	FALSE	FALSE	FALSE	TRUE	FALSE	FALSE
Maldo.cc.v1a1.chr14A.g011280.t1	TRUE	TRUE	TRUE	TRUE	TRUE	TRUE
Maldo.cc.v1a1.chr14A.g011280.t2	TRUE	TRUE	TRUE	TRUE	TRUE	TRUE
Maldo.cc.v1a1.chr14A.g011290.t1	FALSE	FALSE	FALSE	FALSE	TRUE	TRUE
Maldo.cc.v1a1.chr14A.g011300.t1	TRUE	TRUE	FALSE	TRUE	TRUE	TRUE
Maldo.cc.v1a1.chr14A.g011300.t2	TRUE	TRUE	FALSE	TRUE	TRUE	TRUE
Maldo.cc.v1a1.chr14A.g011300.t3	TRUE	TRUE	FALSE	TRUE	TRUE	TRUE
Maldo.cc.v1a1.chr14A.g011310.t1	TRUE	TRUE	TRUE	TRUE	TRUE	TRUE
Maldo.cc.v1a1.chr14A.g011320.t1	TRUE	TRUE	FALSE	FALSE	TRUE	TRUE
Maldo.cc.v1a1.chr14A.g011330.t1	TRUE	TRUE	FALSE	FALSE	TRUE	TRUE
Maldo.cc.v1a1.chr14A.g011340.t1	FALSE	FALSE	FALSE	TRUE	TRUE	TRUE
Maldo.cc.v1a1.chr14A.g011350.t1	TRUE	TRUE	FALSE	FALSE	TRUE	TRUE
Maldo.cc.v1a1.chr14A.g011360.t1	TRUE	TRUE	FALSE	FALSE	FALSE	FALSE
Maldo.cc.v1a1.chr14A.g011370.t1	TRUE	TRUE	TRUE	TRUE	TRUE	TRUE
Maldo.cc.v1a1.chr14A.g011380.t1	TRUE	TRUE	TRUE	TRUE	TRUE	TRUE
Maldo.cc.v1a1.chr14A.g011390.t1	TRUE	TRUE	TRUE	TRUE	TRUE	TRUE
Maldo.cc.v1a1.chr14A.g011390.t2	TRUE	TRUE	TRUE	TRUE	TRUE	TRUE
Maldo.cc.v1a1.chr14A.g011400.t1	TRUE	TRUE	TRUE	TRUE	TRUE	TRUE
Maldo.cc.v1a1.chr14A.g011410.t1	TRUE	TRUE	TRUE	TRUE	TRUE	TRUE
Maldo.cc.v1a1.chr14A.g011420.t1	FALSE	TRUE	FALSE	FALSE	FALSE	FALSE
Maldo.cc.v1a1.chr14A.g011430.t1	TRUE	TRUE	FALSE	FALSE	TRUE	TRUE
Maldo.cc.v1a1.chr14A.g011440.t1	TRUE	TRUE	FALSE	FALSE	TRUE	TRUE
Maldo.cc.v1a1.chr14A.g011440.t2	TRUE	TRUE	FALSE	FALSE	TRUE	TRUE
Maldo.cc.v1a1.chr14A.g011450.t1	FALSE	TRUE	FALSE	FALSE	TRUE	TRUE
Maldo.cc.v1a1.chr14A.g011460.t1	TRUE	TRUE	FALSE	FALSE	TRUE	TRUE
Maldo.cc.v1a1.chr14A.g011470.t1	TRUE	TRUE	FALSE	FALSE	TRUE	TRUE
Maldo.cc.v1a1.chr14A.g011480.t1	TRUE	TRUE	TRUE	TRUE	TRUE	TRUE
Maldo.cc.v1a1.chr14A.g011490.t1	FALSE	TRUE	FALSE	TRUE	TRUE	TRUE
Maldo.cc.v1a1.chr14A.g011500.t1	TRUE	TRUE	FALSE	TRUE	TRUE	TRUE
Maldo.cc.v1a1.chr14A.g011510.t1	TRUE	TRUE	TRUE	TRUE	TRUE	TRUE
Maldo.cc.v1a1.chr14A.g011510.t2	TRUE	TRUE	TRUE	TRUE	TRUE	TRUE
Maldo.cc.v1a1.chr14A.g011520.t1	TRUE	TRUE	TRUE	TRUE	TRUE	TRUE
Maldo.cc.v1a1.chr14A.g011530.t1	TRUE	TRUE	TRUE	TRUE	TRUE	TRUE
Maldo.cc.v1a1.chr14A.g011540.t1	TRUE	TRUE	TRUE	TRUE	TRUE	TRUE
Maldo.cc.v1a1.chr14A.g011540.t2	TRUE	TRUE	TRUE	TRUE	TRUE	TRUE
Maldo.cc.v1a1.chr14A.g011540.t3	TRUE	TRUE	TRUE	TRUE	TRUE	TRUE
Maldo.cc.v1a1.chr14A.g011550.t1	FALSE	TRUE	FALSE	FALSE	FALSE	FALSE
Maldo.cc.v1a1.chr14A.g011560.t1	TRUE	TRUE	TRUE	TRUE	TRUE	TRUE
Maldo.cc.v1a1.chr14A.g011560.t2	TRUE	TRUE	TRUE	TRUE	TRUE	TRUE
Maldo.cc.v1a1.chr14A.g011570.t1	FALSE	TRUE	FALSE	FALSE	TRUE	TRUE
Maldo.cc.v1a1.chr14A.g011580.t1	TRUE	TRUE	FALSE	FALSE	TRUE	TRUE
Maldo.cc.v1a1.chr14A.g011590.t1	FALSE	FALSE	FALSE	FALSE	TRUE	TRUE
Maldo.cc.v1a1.chr14A.g011600.t1	TRUE	TRUE	FALSE	FALSE	TRUE	TRUE
Maldo.cc.v1a1.chr14A.g011610.t1	TRUE	TRUE	TRUE	TRUE	TRUE	TRUE
Maldo.cc.v1a1.chr14A.g011620.t1	TRUE	TRUE	FALSE	FALSE	TRUE	TRUE
Maldo.cc.v1a1.chr14A.g011630.t1	TRUE	TRUE	TRUE	TRUE	TRUE	TRUE
Maldo.cc.v1a1.chr14A.g011630.t2	FALSE	FALSE	FALSE	FALSE	TRUE	TRUE
Maldo.cc.v1a1.chr14A.g011640.t1	TRUE	TRUE	FALSE	FALSE	TRUE	TRUE
Maldo.cc.v1a1.chr14A.g011650.t1	FALSE	FALSE	FALSE	FALSE	FALSE	FALSE
Maldo.cc.v1a1.chr14A.g011660.t1	FALSE	TRUE	FALSE	FALSE	TRUE	TRUE
Maldo.cc.v1a1.chr14A.g011660.t2	FALSE	TRUE	FALSE	FALSE	TRUE	TRUE
Maldo.cc.v1a1.chr14A.g011670.t1	FALSE	FALSE	TRUE	TRUE	TRUE	TRUE
Maldo.cc.v1a1.chr14A.g011680.t1	TRUE	TRUE	TRUE	TRUE	TRUE	TRUE
Maldo.cc.v1a1.chr14A.g011690.t1	TRUE	TRUE	TRUE	TRUE	TRUE	TRUE
Maldo.cc.v1a1.chr14A.g011690.t2	TRUE	TRUE	TRUE	TRUE	TRUE	TRUE
Maldo.cc.v1a1.chr14A.g011700.t1	FALSE	FALSE	FALSE	FALSE	TRUE	TRUE
Maldo.cc.v1a1.chr14A.g011700.t2	TRUE	TRUE	FALSE	FALSE	TRUE	TRUE
Maldo.cc.v1a1.chr14A.g011710.t1	TRUE	TRUE	TRUE	TRUE	TRUE	TRUE
Maldo.cc.v1a1.chr14A.g011720.t1	FALSE	FALSE	FALSE	FALSE	FALSE	FALSE
Maldo.cc.v1a1.chr14A.g011730.t1	TRUE	TRUE	FALSE	FALSE	TRUE	TRUE
Maldo.cc.v1a1.chr14A.g011730.t2	FALSE	FALSE	FALSE	FALSE	TRUE	TRUE
Maldo.cc.v1a1.chr14A.g011730.t3	TRUE	TRUE	FALSE	FALSE	TRUE	TRUE
Maldo.cc.v1a1.chr14A.g011740.t1	FALSE	TRUE	FALSE	FALSE	FALSE	FALSE
Maldo.cc.v1a1.chr14A.g011740.t2	FALSE	TRUE	FALSE	FALSE	FALSE	FALSE
Maldo.cc.v1a1.chr14A.g011750.t1	FALSE	FALSE	FALSE	FALSE	FALSE	FALSE
Maldo.cc.v1a1.chr14A.g011760.t1	TRUE	TRUE	TRUE	TRUE	TRUE	TRUE
Maldo.cc.v1a1.chr14A.g011770.t1	TRUE	TRUE	FALSE	FALSE	TRUE	TRUE
Maldo.cc.v1a1.chr14A.g011770.t2	FALSE	FALSE	FALSE	FALSE	TRUE	TRUE
Maldo.cc.v1a1.chr14A.g011780.t1	TRUE	TRUE	FALSE	FALSE	TRUE	TRUE
Maldo.cc.v1a1.chr14A.g011790.t1	TRUE	TRUE	FALSE	FALSE	TRUE	TRUE
Maldo.cc.v1a1.chr14A.g011800.t1	FALSE	TRUE	FALSE	FALSE	TRUE	TRUE
Maldo.cc.v1a1.chr14A.g011810.t1	TRUE	TRUE	FALSE	FALSE	FALSE	FALSE
Maldo.cc.v1a1.chr14A.g011820.t1	FALSE	TRUE	FALSE	FALSE	FALSE	FALSE
Maldo.cc.v1a1.chr14A.g011830.t1	FALSE	FALSE	FALSE	FALSE	FALSE	FALSE
Maldo.cc.v1a1.chr14A.g011840.t1	TRUE	TRUE	FALSE	TRUE	TRUE	TRUE
Maldo.cc.v1a1.chr14A.g011850.t1	TRUE	TRUE	TRUE	TRUE	TRUE	TRUE
Maldo.cc.v1a1.chr14A.g011860.t1	TRUE	TRUE	TRUE	TRUE	TRUE	TRUE
Maldo.cc.v1a1.chr14A.g011870.t1	FALSE	TRUE	FALSE	FALSE	TRUE	TRUE
Maldo.cc.v1a1.chr14A.g011880.t1	FALSE	TRUE	FALSE	FALSE	TRUE	TRUE
Maldo.cc.v1a1.chr14A.g011890.t1	FALSE	FALSE	FALSE	FALSE	TRUE	TRUE
Maldo.cc.v1a1.chr14A.g011900.t1	TRUE	TRUE	TRUE	TRUE	TRUE	TRUE
Maldo.cc.v1a1.chr14A.g011900.t2	TRUE	TRUE	TRUE	TRUE	TRUE	TRUE
Maldo.cc.v1a1.chr14A.g011910.t1	FALSE	TRUE	FALSE	FALSE	FALSE	FALSE
Maldo.cc.v1a1.chr14A.g011920.t1	TRUE	TRUE	TRUE	TRUE	TRUE	TRUE
Maldo.cc.v1a1.chr14A.g011930.t1	FALSE	TRUE	FALSE	FALSE	FALSE	FALSE
Maldo.cc.v1a1.chr14A.g011940.t1	TRUE	TRUE	FALSE	FALSE	TRUE	TRUE
Maldo.cc.v1a1.chr14A.g011950.t1	TRUE	TRUE	FALSE	FALSE	TRUE	TRUE
Maldo.cc.v1a1.chr14A.g011950.t2	TRUE	TRUE	FALSE	FALSE	TRUE	TRUE
Maldo.cc.v1a1.chr14A.g011950.t3	TRUE	TRUE	FALSE	FALSE	TRUE	TRUE
Maldo.cc.v1a1.chr14A.g011960.t1	TRUE	TRUE	FALSE	FALSE	TRUE	TRUE
Maldo.cc.v1a1.chr14A.g011970.t1	FALSE	FALSE	FALSE	FALSE	FALSE	FALSE
Maldo.cc.v1a1.chr14A.g011980.t1	FALSE	FALSE	FALSE	FALSE	FALSE	FALSE
Maldo.cc.v1a1.chr14A.g011980.t2	TRUE	TRUE	FALSE	FALSE	FALSE	FALSE
Maldo.cc.v1a1.chr14A.g011990.t1	TRUE	TRUE	TRUE	TRUE	TRUE	TRUE
Maldo.cc.v1a1.chr14A.g011990.t2	TRUE	TRUE	TRUE	TRUE	TRUE	TRUE
Maldo.cc.v1a1.chr14A.g012000.t1	FALSE	TRUE	TRUE	TRUE	TRUE	TRUE
Maldo.cc.v1a1.chr14A.g012010.t1	TRUE	TRUE	TRUE	TRUE	TRUE	TRUE
Maldo.cc.v1a1.chr14A.g012020.t1	TRUE	TRUE	TRUE	TRUE	TRUE	TRUE
Maldo.cc.v1a1.chr14A.g012020.t2	TRUE	TRUE	TRUE	TRUE	TRUE	TRUE
Maldo.cc.v1a1.chr14A.g012030.t1	FALSE	FALSE	TRUE	TRUE	TRUE	TRUE
Maldo.cc.v1a1.chr14A.g012040.t1	FALSE	FALSE	FALSE	FALSE	TRUE	FALSE
Maldo.cc.v1a1.chr14A.g012050.t1	TRUE	TRUE	TRUE	TRUE	TRUE	TRUE
Maldo.cc.v1a1.chr14A.g012060.t1	TRUE	TRUE	TRUE	TRUE	TRUE	TRUE
Maldo.cc.v1a1.chr14A.g012060.t2	TRUE	TRUE	TRUE	TRUE	TRUE	TRUE
Maldo.cc.v1a1.chr14A.g012070.t1	TRUE	TRUE	FALSE	FALSE	FALSE	TRUE
Maldo.cc.v1a1.chr14A.g012080.t1	FALSE	FALSE	TRUE	TRUE	TRUE	FALSE
Maldo.cc.v1a1.chr14A.g012090.t1	TRUE	TRUE	TRUE	TRUE	TRUE	TRUE
Maldo.cc.v1a1.chr14A.g012100.t1	TRUE	TRUE	FALSE	FALSE	TRUE	TRUE
Maldo.cc.v1a1.chr14A.g012100.t2	TRUE	TRUE	FALSE	FALSE	TRUE	TRUE
Maldo.cc.v1a1.chr14A.g012110.t1	TRUE	TRUE	TRUE	TRUE	TRUE	TRUE
Maldo.cc.v1a1.chr14A.g012110.t2	TRUE	TRUE	TRUE	TRUE	TRUE	TRUE
Maldo.cc.v1a1.chr14A.g012120.t1	TRUE	TRUE	TRUE	TRUE	TRUE	TRUE
Maldo.cc.v1a1.chr14A.g012120.t2	TRUE	TRUE	TRUE	TRUE	TRUE	TRUE
Maldo.cc.v1a1.chr14A.g012120.t3	TRUE	TRUE	TRUE	TRUE	TRUE	TRUE
Maldo.cc.v1a1.chr14A.g012130.t1	FALSE	TRUE	TRUE	TRUE	TRUE	TRUE
Maldo.cc.v1a1.chr14A.g012140.t1	TRUE	TRUE	TRUE	TRUE	TRUE	TRUE
Maldo.cc.v1a1.chr14A.g012150.t1	TRUE	TRUE	TRUE	TRUE	TRUE	TRUE
Maldo.cc.v1a1.chr14A.g012160.t1	TRUE	TRUE	FALSE	FALSE	FALSE	FALSE
Maldo.cc.v1a1.chr14A.g012170.t1	TRUE	TRUE	TRUE	TRUE	TRUE	TRUE
Maldo.cc.v1a1.chr14A.g012180.t1	TRUE	TRUE	FALSE	FALSE	FALSE	FALSE
Maldo.cc.v1a1.chr14A.g012190.t1	FALSE	TRUE	FALSE	FALSE	FALSE	FALSE
Maldo.cc.v1a1.chr14A.g012200.t1	TRUE	TRUE	TRUE	TRUE	TRUE	TRUE
Maldo.cc.v1a1.chr14A.g012210.t1	TRUE	TRUE	FALSE	FALSE	TRUE	TRUE
Maldo.cc.v1a1.chr14A.g012220.t1	FALSE	TRUE	FALSE	FALSE	TRUE	TRUE
Maldo.cc.v1a1.chr14A.g012230.t1	TRUE	TRUE	FALSE	FALSE	TRUE	TRUE
Maldo.cc.v1a1.chr14A.g012240.t1	TRUE	TRUE	FALSE	FALSE	TRUE	TRUE
Maldo.cc.v1a1.chr14A.g012240.t2	TRUE	TRUE	FALSE	FALSE	TRUE	TRUE
Maldo.cc.v1a1.chr14A.g012250.t1	TRUE	TRUE	FALSE	FALSE	TRUE	TRUE
Maldo.cc.v1a1.chr14A.g012260.t1	FALSE	FALSE	FALSE	FALSE	TRUE	TRUE
Maldo.cc.v1a1.chr14A.g012270.t1	FALSE	TRUE	FALSE	FALSE	TRUE	TRUE
Maldo.cc.v1a1.chr14A.g012280.t1	FALSE	TRUE	FALSE	FALSE	TRUE	TRUE
Maldo.cc.v1a1.chr14A.g012290.t1	TRUE	TRUE	FALSE	FALSE	TRUE	TRUE
Maldo.cc.v1a1.chr14A.g012300.t1	FALSE	FALSE	FALSE	FALSE	FALSE	FALSE
Maldo.cc.v1a1.chr14A.g012310.t1	TRUE	TRUE	FALSE	FALSE	TRUE	TRUE
Maldo.cc.v1a1.chr14A.g012320.t1	FALSE	TRUE	FALSE	FALSE	TRUE	TRUE
Maldo.cc.v1a1.chr14A.g012330.t1	FALSE	FALSE	TRUE	TRUE	FALSE	FALSE
Maldo.cc.v1a1.chr14A.g012340.t1	TRUE	TRUE	FALSE	FALSE	TRUE	TRUE
Maldo.cc.v1a1.chr14A.g012340.t2	TRUE	TRUE	FALSE	FALSE	TRUE	TRUE
Maldo.cc.v1a1.chr14A.g012350.t1	TRUE	TRUE	FALSE	FALSE	TRUE	TRUE
Maldo.cc.v1a1.chr14A.g012360.t1	FALSE	TRUE	FALSE	FALSE	FALSE	FALSE
Maldo.cc.v1a1.chr14A.g012370.t1	TRUE	TRUE	FALSE	FALSE	TRUE	TRUE
Maldo.cc.v1a1.chr14A.g012380.t1	TRUE	TRUE	FALSE	FALSE	TRUE	TRUE
Maldo.cc.v1a1.chr14A.g012390.t1	FALSE	TRUE	FALSE	FALSE	TRUE	TRUE
Maldo.cc.v1a1.chr14A.g012400.t1	TRUE	TRUE	FALSE	FALSE	TRUE	TRUE
Maldo.cc.v1a1.chr14A.g012410.t1	TRUE	TRUE	FALSE	FALSE	TRUE	TRUE
Maldo.cc.v1a1.chr14A.g012420.t1	TRUE	TRUE	FALSE	FALSE	TRUE	TRUE
Maldo.cc.v1a1.chr14A.g012430.t1	FALSE	TRUE	FALSE	FALSE	FALSE	FALSE
Maldo.cc.v1a1.chr14A.g012430.t2	FALSE	TRUE	FALSE	FALSE	FALSE	FALSE
Maldo.cc.v1a1.chr14A.g012440.t1	TRUE	TRUE	FALSE	FALSE	TRUE	TRUE
Maldo.cc.v1a1.chr14A.g012450.t1	FALSE	TRUE	FALSE	FALSE	TRUE	TRUE
Maldo.cc.v1a1.chr14A.g012460.t1	TRUE	TRUE	FALSE	FALSE	FALSE	TRUE
Maldo.cc.v1a1.chr14A.g012470.t1	TRUE	TRUE	FALSE	TRUE	TRUE	TRUE
Maldo.cc.v1a1.chr14A.g012480.t1	FALSE	TRUE	FALSE	TRUE	TRUE	TRUE
Maldo.cc.v1a1.chr14A.g012480.t2	FALSE	TRUE	FALSE	TRUE	TRUE	TRUE
Maldo.cc.v1a1.chr14A.g012490.t1	TRUE	TRUE	TRUE	TRUE	TRUE	TRUE
Maldo.cc.v1a1.chr14A.g012500.t1	FALSE	TRUE	FALSE	TRUE	TRUE	TRUE
Maldo.cc.v1a1.chr14A.g012510.t1	TRUE	TRUE	FALSE	TRUE	TRUE	TRUE
Maldo.cc.v1a1.chr14A.g012520.t1	TRUE	TRUE	TRUE	TRUE	TRUE	TRUE
Maldo.cc.v1a1.chr14A.g012520.t2	TRUE	TRUE	TRUE	TRUE	TRUE	TRUE
Maldo.cc.v1a1.chr14A.g012530.t1	FALSE	TRUE	FALSE	FALSE	FALSE	FALSE
Maldo.cc.v1a1.chr14A.g012540.t1	TRUE	TRUE	TRUE	TRUE	TRUE	TRUE
Maldo.cc.v1a1.chr14A.g012550.t1	TRUE	TRUE	FALSE	TRUE	TRUE	TRUE
Maldo.cc.v1a1.chr14A.g012560.t1	FALSE	FALSE	FALSE	FALSE	FALSE	FALSE
Maldo.cc.v1a1.chr14A.g012570.t1	FALSE	FALSE	FALSE	TRUE	TRUE	TRUE
Maldo.cc.v1a1.chr14A.g012570.t2	FALSE	FALSE	FALSE	TRUE	TRUE	TRUE
Maldo.cc.v1a1.chr14A.g012580.t1	FALSE	FALSE	FALSE	FALSE	TRUE	TRUE
Maldo.cc.v1a1.chr14A.g012590.t1	TRUE	TRUE	FALSE	FALSE	TRUE	TRUE
Maldo.cc.v1a1.chr14A.g012600.t1	TRUE	TRUE	FALSE	FALSE	TRUE	TRUE
Maldo.cc.v1a1.chr14A.g012610.t1	TRUE	TRUE	FALSE	FALSE	FALSE	FALSE
Maldo.cc.v1a1.chr14A.g012620.t1	TRUE	TRUE	FALSE	FALSE	TRUE	TRUE
Maldo.cc.v1a1.chr14A.g012630.t1	TRUE	TRUE	FALSE	FALSE	TRUE	TRUE
Maldo.cc.v1a1.chr14A.g012640.t1	FALSE	TRUE	FALSE	FALSE	TRUE	TRUE
Maldo.cc.v1a1.chr14A.g012650.t1	TRUE	TRUE	TRUE	TRUE	TRUE	TRUE
Maldo.cc.v1a1.chr14A.g012660.t1	TRUE	TRUE	FALSE	TRUE	TRUE	TRUE
Maldo.cc.v1a1.chr14A.g012660.t2	TRUE	TRUE	FALSE	TRUE	TRUE	TRUE
Maldo.cc.v1a1.chr14A.g012670.t1	TRUE	TRUE	TRUE	TRUE	TRUE	TRUE
Maldo.cc.v1a1.chr14A.g012680.t1	TRUE	TRUE	TRUE	TRUE	TRUE	TRUE
Maldo.cc.v1a1.chr14A.g012690.t1	TRUE	TRUE	TRUE	TRUE	TRUE	TRUE
Maldo.cc.v1a1.chr14A.g012700.t1	FALSE	FALSE	TRUE	TRUE	TRUE	TRUE
Maldo.cc.v1a1.chr14A.g012710.t1	FALSE	FALSE	FALSE	FALSE	FALSE	FALSE
Maldo.cc.v1a1.chr14A.g012720.t1	FALSE	FALSE	FALSE	FALSE	FALSE	FALSE
Maldo.cc.v1a1.chr14A.g012730.t1	FALSE	TRUE	FALSE	FALSE	TRUE	TRUE
Maldo.cc.v1a1.chr14A.g012740.t1	FALSE	FALSE	FALSE	FALSE	TRUE	TRUE
Maldo.cc.v1a1.chr14A.g012750.t1	TRUE	TRUE	TRUE	TRUE	TRUE	TRUE
Maldo.cc.v1a1.chr14A.g012760.t1	TRUE	TRUE	FALSE	FALSE	TRUE	TRUE
Maldo.cc.v1a1.chr14A.g012770.t1	FALSE	FALSE	FALSE	FALSE	FALSE	FALSE
Maldo.cc.v1a1.chr14A.g012780.t1	TRUE	TRUE	FALSE	FALSE	TRUE	FALSE
Maldo.cc.v1a1.chr14A.g012790.t1	TRUE	TRUE	FALSE	FALSE	FALSE	FALSE
Maldo.cc.v1a1.chr14A.g012800.t1	TRUE	TRUE	FALSE	FALSE	TRUE	TRUE
Maldo.cc.v1a1.chr14A.g012810.t1	FALSE	TRUE	FALSE	FALSE	TRUE	TRUE
Maldo.cc.v1a1.chr14A.g012820.t1	TRUE	TRUE	TRUE	TRUE	TRUE	TRUE
Maldo.cc.v1a1.chr14A.g012830.t1	FALSE	TRUE	FALSE	TRUE	TRUE	TRUE
Maldo.cc.v1a1.chr14A.g012840.t1	FALSE	FALSE	TRUE	TRUE	TRUE	TRUE
Maldo.cc.v1a1.chr14A.g012850.t1	TRUE	TRUE	TRUE	TRUE	TRUE	TRUE
Maldo.cc.v1a1.chr14A.g012860.t1	TRUE	TRUE	FALSE	FALSE	TRUE	TRUE
Maldo.cc.v1a1.chr14A.g012870.t1	TRUE	TRUE	FALSE	FALSE	TRUE	TRUE
Maldo.cc.v1a1.chr14A.g012870.t2	TRUE	TRUE	FALSE	FALSE	TRUE	TRUE
Maldo.cc.v1a1.chr14A.g012880.t1	TRUE	TRUE	TRUE	TRUE	TRUE	TRUE
Maldo.cc.v1a1.chr14A.g012890.t1	TRUE	TRUE	FALSE	FALSE	TRUE	TRUE
Maldo.cc.v1a1.chr14A.g012900.t1	TRUE	TRUE	TRUE	TRUE	TRUE	TRUE
Maldo.cc.v1a1.chr14A.g012910.t1	TRUE	TRUE	TRUE	TRUE	TRUE	TRUE
Maldo.cc.v1a1.chr14A.g012920.t1	FALSE	TRUE	FALSE	FALSE	TRUE	TRUE
Maldo.cc.v1a1.chr14A.g012930.t1	TRUE	TRUE	FALSE	FALSE	TRUE	TRUE
Maldo.cc.v1a1.chr14A.g012940.t1	FALSE	TRUE	FALSE	FALSE	FALSE	TRUE
Maldo.cc.v1a1.chr14A.g012950.t1	TRUE	TRUE	FALSE	FALSE	TRUE	TRUE
Maldo.cc.v1a1.chr14A.g012960.t1	TRUE	TRUE	TRUE	TRUE	TRUE	TRUE
Maldo.cc.v1a1.chr14A.g012970.t1	TRUE	TRUE	FALSE	FALSE	TRUE	TRUE
Maldo.cc.v1a1.chr14A.g012980.t1	FALSE	TRUE	TRUE	TRUE	TRUE	TRUE
Maldo.cc.v1a1.chr14A.g012990.t1	FALSE	TRUE	FALSE	FALSE	FALSE	FALSE
Maldo.cc.v1a1.chr14A.g013000.t1	TRUE	TRUE	FALSE	FALSE	TRUE	TRUE
Maldo.cc.v1a1.chr14A.g013010.t1	TRUE	TRUE	TRUE	TRUE	TRUE	TRUE
Maldo.cc.v1a1.chr14A.g013020.t1	TRUE	TRUE	FALSE	FALSE	TRUE	TRUE
Maldo.cc.v1a1.chr14A.g013020.t2	TRUE	TRUE	FALSE	FALSE	TRUE	TRUE
Maldo.cc.v1a1.chr14A.g013020.t3	TRUE	TRUE	FALSE	FALSE	TRUE	TRUE
Maldo.cc.v1a1.chr14A.g013030.t1	TRUE	TRUE	TRUE	TRUE	TRUE	TRUE
Maldo.cc.v1a1.chr14A.g013040.t1	TRUE	TRUE	TRUE	TRUE	TRUE	TRUE
Maldo.cc.v1a1.chr14A.g013050.t1	TRUE	TRUE	FALSE	TRUE	TRUE	TRUE
Maldo.cc.v1a1.chr14A.g013050.t2	TRUE	TRUE	FALSE	TRUE	TRUE	TRUE
Maldo.cc.v1a1.chr14A.g013060.t1	FALSE	FALSE	FALSE	TRUE	TRUE	TRUE
Maldo.cc.v1a1.chr14A.g013070.t1	FALSE	FALSE	FALSE	FALSE	FALSE	FALSE
Maldo.cc.v1a1.chr14A.g013080.t1	TRUE	TRUE	FALSE	FALSE	TRUE	TRUE
Maldo.cc.v1a1.chr14A.g013090.t1	TRUE	TRUE	TRUE	TRUE	TRUE	TRUE
Maldo.cc.v1a1.chr14A.g013100.t1	TRUE	TRUE	TRUE	TRUE	TRUE	TRUE
Maldo.cc.v1a1.chr14A.g013110.t1	TRUE	TRUE	TRUE	TRUE	TRUE	TRUE
Maldo.cc.v1a1.chr14A.g013120.t1	TRUE	TRUE	FALSE	TRUE	TRUE	TRUE
Maldo.cc.v1a1.chr14A.g013120.t2	TRUE	TRUE	FALSE	TRUE	TRUE	TRUE
Maldo.cc.v1a1.chr14A.g013130.t1	TRUE	TRUE	TRUE	TRUE	TRUE	TRUE
Maldo.cc.v1a1.chr14A.g013140.t1	TRUE	TRUE	FALSE	FALSE	TRUE	TRUE
Maldo.cc.v1a1.chr14A.g013150.t1	TRUE	TRUE	TRUE	TRUE	TRUE	TRUE
Maldo.cc.v1a1.chr14A.g013150.t2	TRUE	TRUE	TRUE	TRUE	TRUE	TRUE
Maldo.cc.v1a1.chr14A.g013160.t1	TRUE	TRUE	TRUE	TRUE	TRUE	TRUE
Maldo.cc.v1a1.chr14A.g013170.t1	TRUE	TRUE	FALSE	FALSE	TRUE	TRUE
Maldo.cc.v1a1.chr14A.g013180.t1	TRUE	TRUE	FALSE	FALSE	TRUE	TRUE
Maldo.cc.v1a1.chr14A.g013190.t1	TRUE	TRUE	FALSE	FALSE	TRUE	TRUE
Maldo.cc.v1a1.chr14A.g013200.t1	TRUE	TRUE	FALSE	FALSE	FALSE	FALSE
Maldo.cc.v1a1.chr14A.g013210.t1	TRUE	TRUE	FALSE	TRUE	TRUE	TRUE
Maldo.cc.v1a1.chr14A.g013210.t2	TRUE	TRUE	FALSE	TRUE	TRUE	TRUE
Maldo.cc.v1a1.chr14A.g013210.t3	TRUE	TRUE	FALSE	TRUE	TRUE	TRUE
Maldo.cc.v1a1.chr14A.g013210.t4	TRUE	TRUE	TRUE	TRUE	TRUE	TRUE
Maldo.cc.v1a1.chr14A.g013210.t5	TRUE	TRUE	TRUE	TRUE	TRUE	TRUE
Maldo.cc.v1a1.chr14A.g013220.t1	TRUE	TRUE	TRUE	TRUE	TRUE	TRUE
Maldo.cc.v1a1.chr14A.g013230.t1	FALSE	FALSE	TRUE	TRUE	TRUE	TRUE
Maldo.cc.v1a1.chr14A.g013240.t1	TRUE	TRUE	TRUE	TRUE	TRUE	TRUE
Maldo.cc.v1a1.chr14A.g013250.t1	FALSE	TRUE	FALSE	FALSE	FALSE	FALSE
Maldo.cc.v1a1.chr14A.g013260.t1	TRUE	TRUE	TRUE	TRUE	TRUE	TRUE
Maldo.cc.v1a1.chr14A.g013260.t2	TRUE	TRUE	TRUE	TRUE	TRUE	TRUE
Maldo.cc.v1a1.chr14A.g013260.t3	TRUE	TRUE	TRUE	TRUE	TRUE	TRUE
Maldo.cc.v1a1.chr14A.g013260.t4	TRUE	TRUE	TRUE	TRUE	TRUE	TRUE
Maldo.cc.v1a1.chr14A.g013260.t5	TRUE	TRUE	TRUE	TRUE	TRUE	TRUE
Maldo.cc.v1a1.chr14A.g013270.t1	TRUE	TRUE	TRUE	TRUE	TRUE	TRUE
Maldo.cc.v1a1.chr14A.g013280.t1	FALSE	TRUE	FALSE	FALSE	FALSE	FALSE
Maldo.cc.v1a1.chr14A.g013290.t1	TRUE	TRUE	FALSE	FALSE	TRUE	TRUE
Maldo.cc.v1a1.chr14A.g013290.t2	TRUE	TRUE	FALSE	FALSE	TRUE	TRUE
Maldo.cc.v1a1.chr14A.g013300.t1	FALSE	TRUE	FALSE	FALSE	FALSE	FALSE
Maldo.cc.v1a1.chr14A.g013310.t1	FALSE	TRUE	FALSE	FALSE	FALSE	FALSE
Maldo.cc.v1a1.chr14A.g013320.t1	TRUE	TRUE	TRUE	TRUE	TRUE	TRUE
Maldo.cc.v1a1.chr14A.g013330.t1	FALSE	TRUE	FALSE	FALSE	FALSE	FALSE
Maldo.cc.v1a1.chr14A.g013340.t1	TRUE	TRUE	FALSE	FALSE	TRUE	TRUE
Maldo.cc.v1a1.chr14A.g013350.t1	FALSE	TRUE	FALSE	TRUE	TRUE	TRUE
Maldo.cc.v1a1.chr14A.g013360.t1	TRUE	TRUE	FALSE	FALSE	TRUE	TRUE
Maldo.cc.v1a1.chr14A.g013360.t2	TRUE	TRUE	FALSE	FALSE	TRUE	TRUE
Maldo.cc.v1a1.chr14A.g013360.t3	TRUE	TRUE	FALSE	FALSE	TRUE	TRUE
Maldo.cc.v1a1.chr14A.g013370.t1	FALSE	FALSE	FALSE	FALSE	TRUE	TRUE
Maldo.cc.v1a1.chr14A.g013380.t1	TRUE	TRUE	TRUE	TRUE	TRUE	TRUE
Maldo.cc.v1a1.chr14A.g013390.t1	TRUE	TRUE	FALSE	FALSE	TRUE	TRUE
Maldo.cc.v1a1.chr14A.g013400.t1	TRUE	TRUE	TRUE	TRUE	TRUE	TRUE
Maldo.cc.v1a1.chr14A.g013410.t1	TRUE	TRUE	TRUE	TRUE	TRUE	TRUE
Maldo.cc.v1a1.chr14A.g013420.t1	FALSE	FALSE	FALSE	FALSE	TRUE	TRUE
Maldo.cc.v1a1.chr14A.g013430.t1	TRUE	TRUE	FALSE	FALSE	TRUE	TRUE
Maldo.cc.v1a1.chr14A.g013440.t1	FALSE	TRUE	FALSE	FALSE	TRUE	TRUE
Maldo.cc.v1a1.chr14A.g013450.t1	FALSE	TRUE	FALSE	FALSE	TRUE	TRUE
Maldo.cc.v1a1.chr14A.g013460.t1	TRUE	TRUE	FALSE	FALSE	FALSE	FALSE
Maldo.cc.v1a1.chr14A.g013470.t1	FALSE	TRUE	FALSE	FALSE	TRUE	TRUE
Maldo.cc.v1a1.chr14A.g013480.t1	TRUE	TRUE	FALSE	FALSE	TRUE	TRUE
Maldo.cc.v1a1.chr14A.g013480.t2	TRUE	TRUE	FALSE	FALSE	TRUE	TRUE
Maldo.cc.v1a1.chr14A.g013490.t1	FALSE	TRUE	FALSE	FALSE	FALSE	FALSE
Maldo.cc.v1a1.chr14A.g013500.t1	TRUE	TRUE	FALSE	FALSE	TRUE	TRUE
Maldo.cc.v1a1.chr14A.g013510.t1	TRUE	TRUE	FALSE	FALSE	TRUE	TRUE
Maldo.cc.v1a1.chr14A.g013520.t1	TRUE	TRUE	FALSE	TRUE	TRUE	TRUE
Maldo.cc.v1a1.chr14A.g013530.t1	TRUE	TRUE	TRUE	TRUE	TRUE	TRUE
Maldo.cc.v1a1.chr14A.g013540.t1	FALSE	TRUE	FALSE	FALSE	TRUE	TRUE
Maldo.cc.v1a1.chr14A.g013550.t1	TRUE	TRUE	TRUE	TRUE	TRUE	TRUE
Maldo.cc.v1a1.chr14A.g013550.t2	TRUE	TRUE	TRUE	TRUE	TRUE	TRUE
Maldo.cc.v1a1.chr14A.g013560.t1	TRUE	TRUE	FALSE	FALSE	TRUE	TRUE
Maldo.cc.v1a1.chr14A.g013570.t1	TRUE	TRUE	FALSE	FALSE	TRUE	TRUE
Maldo.cc.v1a1.chr14A.g013580.t1	TRUE	TRUE	FALSE	FALSE	TRUE	TRUE
Maldo.cc.v1a1.chr14A.g013590.t1	FALSE	TRUE	FALSE	TRUE	TRUE	TRUE
Maldo.cc.v1a1.chr14A.g013590.t2	FALSE	TRUE	FALSE	TRUE	TRUE	TRUE
Maldo.cc.v1a1.chr14A.g013590.t3	FALSE	TRUE	FALSE	TRUE	TRUE	TRUE
Maldo.cc.v1a1.chr14A.g013600.t1	TRUE	TRUE	FALSE	TRUE	TRUE	TRUE
Maldo.cc.v1a1.chr14A.g013610.t1	FALSE	TRUE	FALSE	FALSE	FALSE	FALSE
Maldo.cc.v1a1.chr14A.g013620.t1	TRUE	TRUE	FALSE	FALSE	TRUE	TRUE
Maldo.cc.v1a1.chr14A.g013630.t1	TRUE	TRUE	FALSE	FALSE	TRUE	TRUE
Maldo.cc.v1a1.chr14A.g013640.t1	TRUE	TRUE	TRUE	TRUE	TRUE	TRUE
Maldo.cc.v1a1.chr14A.g013640.t2	TRUE	TRUE	TRUE	TRUE	TRUE	TRUE
Maldo.cc.v1a1.chr14A.g013640.t3	TRUE	TRUE	TRUE	TRUE	TRUE	TRUE
Maldo.cc.v1a1.chr14A.g013650.t1	FALSE	FALSE	FALSE	FALSE	FALSE	FALSE
Maldo.cc.v1a1.chr14A.g013660.t1	TRUE	TRUE	TRUE	TRUE	TRUE	TRUE
Maldo.cc.v1a1.chr14A.g013670.t1	TRUE	TRUE	TRUE	TRUE	TRUE	TRUE
Maldo.cc.v1a1.chr14A.g013680.t1	TRUE	TRUE	TRUE	TRUE	TRUE	TRUE
Maldo.cc.v1a1.chr14A.g013690.t1	TRUE	TRUE	TRUE	TRUE	TRUE	TRUE
Maldo.cc.v1a1.chr14A.g013690.t2	TRUE	TRUE	TRUE	TRUE	TRUE	TRUE
Maldo.cc.v1a1.chr14A.g013700.t1	TRUE	TRUE	FALSE	FALSE	FALSE	FALSE
Maldo.cc.v1a1.chr14A.g013710.t1	TRUE	TRUE	TRUE	TRUE	TRUE	TRUE
Maldo.cc.v1a1.chr14A.g013720.t1	FALSE	FALSE	FALSE	FALSE	FALSE	FALSE
Maldo.cc.v1a1.chr14A.g013730.t1	FALSE	TRUE	FALSE	FALSE	FALSE	FALSE
Maldo.cc.v1a1.chr14A.g013740.t1	TRUE	TRUE	FALSE	FALSE	TRUE	TRUE
Maldo.cc.v1a1.chr14A.g013740.t2	TRUE	TRUE	FALSE	FALSE	TRUE	TRUE
Maldo.cc.v1a1.chr14A.g013750.t1	FALSE	TRUE	FALSE	TRUE	TRUE	TRUE
Maldo.cc.v1a1.chr14A.g013760.t1	TRUE	TRUE	TRUE	TRUE	TRUE	TRUE
Maldo.cc.v1a1.chr14A.g013760.t2	TRUE	TRUE	TRUE	TRUE	TRUE	TRUE
Maldo.cc.v1a1.chr14A.g013770.t1	TRUE	TRUE	TRUE	TRUE	TRUE	TRUE
Maldo.cc.v1a1.chr14A.g013780.t1	FALSE	TRUE	TRUE	TRUE	TRUE	TRUE
Maldo.cc.v1a1.chr14A.g013790.t1	FALSE	FALSE	TRUE	TRUE	TRUE	TRUE
Maldo.cc.v1a1.chr14A.g013800.t1	TRUE	TRUE	FALSE	TRUE	TRUE	TRUE
Maldo.cc.v1a1.chr14A.g013810.t1	TRUE	TRUE	FALSE	FALSE	FALSE	FALSE
Maldo.cc.v1a1.chr14A.g013820.t1	TRUE	TRUE	TRUE	TRUE	TRUE	TRUE
Maldo.cc.v1a1.chr14A.g013830.t1	TRUE	TRUE	TRUE	TRUE	TRUE	TRUE
Maldo.cc.v1a1.chr14A.g013840.t1	TRUE	TRUE	FALSE	FALSE	TRUE	TRUE
Maldo.cc.v1a1.chr14A.g013850.t1	TRUE	TRUE	TRUE	TRUE	TRUE	TRUE
Maldo.cc.v1a1.chr14A.g013850.t2	TRUE	TRUE	TRUE	TRUE	TRUE	TRUE
Maldo.cc.v1a1.chr14A.g013860.t1	TRUE	TRUE	FALSE	TRUE	TRUE	TRUE
Maldo.cc.v1a1.chr14A.g013860.t2	TRUE	TRUE	FALSE	TRUE	TRUE	TRUE
Maldo.cc.v1a1.chr14A.g013870.t1	TRUE	TRUE	TRUE	TRUE	TRUE	TRUE
Maldo.cc.v1a1.chr14A.g013870.t2	FALSE	FALSE	FALSE	FALSE	TRUE	TRUE
Maldo.cc.v1a1.chr14A.g013880.t1	TRUE	TRUE	TRUE	TRUE	TRUE	TRUE
Maldo.cc.v1a1.chr14A.g013890.t1	FALSE	TRUE	FALSE	FALSE	TRUE	TRUE
Maldo.cc.v1a1.chr14A.g013900.t1	FALSE	TRUE	FALSE	FALSE	TRUE	TRUE
Maldo.cc.v1a1.chr14A.g013910.t1	TRUE	TRUE	TRUE	TRUE	TRUE	TRUE
Maldo.cc.v1a1.chr14A.g013910.t2	FALSE	FALSE	FALSE	FALSE	TRUE	TRUE
Maldo.cc.v1a1.chr14A.g013910.t3	TRUE	TRUE	TRUE	TRUE	TRUE	TRUE
Maldo.cc.v1a1.chr14A.g013920.t1	TRUE	TRUE	FALSE	TRUE	TRUE	TRUE
Maldo.cc.v1a1.chr14A.g013930.t1	TRUE	TRUE	TRUE	TRUE	TRUE	TRUE
Maldo.cc.v1a1.chr14A.g013940.t1	TRUE	TRUE	FALSE	FALSE	TRUE	TRUE
Maldo.cc.v1a1.chr14A.g013950.t1	TRUE	TRUE	TRUE	TRUE	TRUE	TRUE
Maldo.cc.v1a1.chr14A.g013960.t1	TRUE	TRUE	TRUE	TRUE	TRUE	TRUE
Maldo.cc.v1a1.chr14A.g013960.t2	TRUE	TRUE	TRUE	TRUE	TRUE	TRUE
Maldo.cc.v1a1.chr14A.g013960.t3	TRUE	TRUE	TRUE	TRUE	TRUE	TRUE
Maldo.cc.v1a1.chr14A.g013970.t1	TRUE	TRUE	FALSE	FALSE	TRUE	TRUE
Maldo.cc.v1a1.chr14A.g013980.t1	TRUE	TRUE	TRUE	TRUE	TRUE	TRUE
Maldo.cc.v1a1.chr14A.g013990.t1	FALSE	FALSE	FALSE	FALSE	FALSE	FALSE
Maldo.cc.v1a1.chr14A.g014000.t1	FALSE	TRUE	FALSE	FALSE	TRUE	TRUE
Maldo.cc.v1a1.chr14A.g014010.t1	FALSE	TRUE	FALSE	FALSE	TRUE	TRUE
Maldo.cc.v1a1.chr14A.g014020.t1	TRUE	TRUE	FALSE	TRUE	TRUE	TRUE
Maldo.cc.v1a1.chr14A.g014020.t2	TRUE	TRUE	FALSE	TRUE	TRUE	TRUE
Maldo.cc.v1a1.chr14A.g014030.t1	TRUE	TRUE	TRUE	TRUE	TRUE	TRUE
Maldo.cc.v1a1.chr14A.g014030.t2	TRUE	TRUE	TRUE	TRUE	TRUE	TRUE
Maldo.cc.v1a1.chr14A.g014040.t1	TRUE	TRUE	TRUE	TRUE	TRUE	TRUE
Maldo.cc.v1a1.chr14A.g014050.t1	TRUE	TRUE	TRUE	TRUE	TRUE	TRUE
Maldo.cc.v1a1.chr14A.g014060.t1	TRUE	TRUE	TRUE	TRUE	TRUE	TRUE
Maldo.cc.v1a1.chr14A.g014070.t1	FALSE	FALSE	FALSE	FALSE	FALSE	FALSE
Maldo.cc.v1a1.chr14A.g014080.t1	FALSE	FALSE	TRUE	TRUE	TRUE	TRUE
Maldo.cc.v1a1.chr14A.g014090.t1	TRUE	TRUE	TRUE	TRUE	TRUE	TRUE
Maldo.cc.v1a1.chr14A.g014100.t1	FALSE	TRUE	FALSE	FALSE	FALSE	FALSE
Maldo.cc.v1a1.chr14A.g014110.t1	FALSE	TRUE	FALSE	FALSE	FALSE	FALSE
Maldo.cc.v1a1.chr14A.g014120.t1	TRUE	TRUE	TRUE	TRUE	TRUE	TRUE
Maldo.cc.v1a1.chr14A.g014130.t1	TRUE	TRUE	FALSE	TRUE	TRUE	TRUE
Maldo.cc.v1a1.chr14A.g014130.t2	TRUE	TRUE	FALSE	TRUE	TRUE	TRUE
Maldo.cc.v1a1.chr14A.g014140.t1	TRUE	TRUE	FALSE	FALSE	TRUE	TRUE
Maldo.cc.v1a1.chr14A.g014150.t1	TRUE	TRUE	TRUE	TRUE	TRUE	TRUE
Maldo.cc.v1a1.chr14A.g014150.t2	TRUE	TRUE	TRUE	TRUE	TRUE	TRUE
Maldo.cc.v1a1.chr14A.g014160.t1	TRUE	TRUE	TRUE	TRUE	TRUE	TRUE
Maldo.cc.v1a1.chr14A.g014170.t1	TRUE	TRUE	FALSE	FALSE	TRUE	TRUE
Maldo.cc.v1a1.chr14A.g014170.t2	TRUE	TRUE	FALSE	FALSE	TRUE	TRUE
Maldo.cc.v1a1.chr14A.g014180.t1	FALSE	FALSE	FALSE	FALSE	FALSE	FALSE
Maldo.cc.v1a1.chr14A.g014190.t1	TRUE	TRUE	FALSE	FALSE	TRUE	TRUE
Maldo.cc.v1a1.chr14A.g014200.t1	TRUE	TRUE	TRUE	TRUE	TRUE	TRUE
Maldo.cc.v1a1.chr14A.g014210.t1	TRUE	TRUE	FALSE	FALSE	TRUE	TRUE
Maldo.cc.v1a1.chr14A.g014210.t2	TRUE	TRUE	FALSE	FALSE	TRUE	TRUE
Maldo.cc.v1a1.chr14A.g014220.t1	TRUE	TRUE	TRUE	TRUE	TRUE	TRUE
Maldo.cc.v1a1.chr14A.g014230.t1	FALSE	TRUE	FALSE	FALSE	TRUE	TRUE
Maldo.cc.v1a1.chr14A.g014240.t1	FALSE	FALSE	TRUE	TRUE	TRUE	TRUE
Maldo.cc.v1a1.chr14A.g014250.t1	TRUE	TRUE	TRUE	TRUE	TRUE	TRUE
Maldo.cc.v1a1.chr14A.g014250.t2	TRUE	TRUE	TRUE	TRUE	TRUE	TRUE
Maldo.cc.v1a1.chr14A.g014250.t3	TRUE	TRUE	TRUE	TRUE	TRUE	TRUE
Maldo.cc.v1a1.chr14A.g014260.t1	FALSE	FALSE	FALSE	FALSE	TRUE	TRUE
Maldo.cc.v1a1.chr14A.g014260.t2	FALSE	TRUE	FALSE	FALSE	TRUE	TRUE
Maldo.cc.v1a1.chr14A.g014270.t1	TRUE	TRUE	FALSE	FALSE	TRUE	TRUE
Maldo.cc.v1a1.chr14A.g014280.t1	TRUE	TRUE	TRUE	TRUE	TRUE	TRUE
Maldo.cc.v1a1.chr14A.g014290.t1	FALSE	TRUE	FALSE	FALSE	TRUE	TRUE
Maldo.cc.v1a1.chr14A.g014300.t1	FALSE	TRUE	FALSE	FALSE	TRUE	TRUE
Maldo.cc.v1a1.chr14A.g014310.t1	TRUE	TRUE	TRUE	TRUE	TRUE	TRUE
Maldo.cc.v1a1.chr14A.g014310.t2	TRUE	TRUE	TRUE	TRUE	TRUE	TRUE
Maldo.cc.v1a1.chr14A.g014310.t3	TRUE	TRUE	TRUE	TRUE	TRUE	TRUE
Maldo.cc.v1a1.chr14A.g014310.t4	TRUE	TRUE	TRUE	TRUE	TRUE	TRUE
Maldo.cc.v1a1.chr14A.g014310.t5	TRUE	TRUE	TRUE	TRUE	TRUE	TRUE
Maldo.cc.v1a1.chr14A.g014320.t1	TRUE	TRUE	FALSE	FALSE	FALSE	FALSE
Maldo.cc.v1a1.chr14A.g014330.t1	TRUE	TRUE	TRUE	TRUE	TRUE	FALSE
Maldo.cc.v1a1.chr14A.g014340.t1	TRUE	TRUE	TRUE	TRUE	TRUE	TRUE
Maldo.cc.v1a1.chr14A.g014350.t1	TRUE	TRUE	TRUE	TRUE	TRUE	TRUE
Maldo.cc.v1a1.chr14A.g014360.t1	TRUE	TRUE	FALSE	FALSE	TRUE	TRUE
Maldo.cc.v1a1.chr14A.g014370.t1	FALSE	FALSE	TRUE	TRUE	FALSE	FALSE
Maldo.cc.v1a1.chr14A.g014380.t1	FALSE	TRUE	FALSE	FALSE	TRUE	TRUE
Maldo.cc.v1a1.chr14A.g014390.t1	TRUE	TRUE	TRUE	TRUE	TRUE	TRUE
Maldo.cc.v1a1.chr14A.g014400.t1	TRUE	TRUE	TRUE	TRUE	TRUE	TRUE
Maldo.cc.v1a1.chr14A.g014410.t1	FALSE	FALSE	FALSE	FALSE	FALSE	FALSE
Maldo.cc.v1a1.chr14A.g014420.t1	TRUE	TRUE	FALSE	FALSE	FALSE	FALSE
Maldo.cc.v1a1.chr14A.g014420.t2	TRUE	TRUE	FALSE	FALSE	FALSE	FALSE
Maldo.cc.v1a1.chr14A.g014430.t1	TRUE	TRUE	FALSE	TRUE	TRUE	TRUE
Maldo.cc.v1a1.chr14A.g014440.t1	FALSE	FALSE	FALSE	FALSE	FALSE	FALSE
Maldo.cc.v1a1.chr14A.g014450.t1	FALSE	FALSE	FALSE	FALSE	FALSE	FALSE
Maldo.cc.v1a1.chr14A.g014460.t1	TRUE	TRUE	TRUE	TRUE	TRUE	TRUE
Maldo.cc.v1a1.chr14A.g014470.t1	FALSE	FALSE	FALSE	FALSE	TRUE	TRUE
Maldo.cc.v1a1.chr14A.g014470.t2	FALSE	FALSE	FALSE	FALSE	TRUE	TRUE
Maldo.cc.v1a1.chr14A.g014480.t1	TRUE	TRUE	FALSE	FALSE	TRUE	TRUE
Maldo.cc.v1a1.chr14A.g014480.t2	TRUE	TRUE	FALSE	FALSE	FALSE	TRUE
Maldo.cc.v1a1.chr14A.g014490.t1	TRUE	TRUE	TRUE	TRUE	TRUE	TRUE
Maldo.cc.v1a1.chr14A.g014500.t1	TRUE	TRUE	FALSE	FALSE	FALSE	TRUE
Maldo.cc.v1a1.chr14A.g014510.t1	TRUE	TRUE	TRUE	TRUE	TRUE	TRUE
Maldo.cc.v1a1.chr14A.g014510.t2	TRUE	TRUE	TRUE	TRUE	TRUE	TRUE
Maldo.cc.v1a1.chr14A.g014520.t1	TRUE	TRUE	TRUE	TRUE	TRUE	TRUE
Maldo.cc.v1a1.chr14A.g014530.t1	TRUE	TRUE	FALSE	FALSE	TRUE	TRUE
Maldo.cc.v1a1.chr14A.g014540.t1	TRUE	TRUE	TRUE	TRUE	TRUE	TRUE
Maldo.cc.v1a1.chr14A.g014550.t1	FALSE	TRUE	FALSE	FALSE	TRUE	TRUE
Maldo.cc.v1a1.chr14A.g014560.t1	TRUE	TRUE	TRUE	TRUE	TRUE	TRUE
Maldo.cc.v1a1.chr14A.g014570.t1	TRUE	TRUE	TRUE	TRUE	TRUE	TRUE
Maldo.cc.v1a1.chr14A.g014580.t1	TRUE	TRUE	TRUE	TRUE	TRUE	TRUE
Maldo.cc.v1a1.chr14A.g014590.t1	TRUE	TRUE	FALSE	FALSE	TRUE	TRUE
Maldo.cc.v1a1.chr14A.g014600.t1	TRUE	TRUE	FALSE	FALSE	TRUE	TRUE
Maldo.cc.v1a1.chr14A.g014610.t1	FALSE	FALSE	FALSE	TRUE	TRUE	TRUE
Maldo.cc.v1a1.chr14A.g014620.t1	FALSE	TRUE	FALSE	FALSE	TRUE	FALSE
Maldo.cc.v1a1.chr14A.g014630.t1	TRUE	TRUE	TRUE	TRUE	TRUE	TRUE
Maldo.cc.v1a1.chr14A.g014630.t2	TRUE	TRUE	TRUE	TRUE	TRUE	TRUE
Maldo.cc.v1a1.chr14A.g014630.t3	TRUE	TRUE	TRUE	TRUE	TRUE	TRUE
Maldo.cc.v1a1.chr14A.g014630.t4	TRUE	TRUE	TRUE	TRUE	TRUE	TRUE
Maldo.cc.v1a1.chr14A.g014640.t1	FALSE	FALSE	FALSE	FALSE	TRUE	TRUE
Maldo.cc.v1a1.chr14A.g014650.t1	FALSE	FALSE	FALSE	FALSE	TRUE	TRUE
Maldo.cc.v1a1.chr14A.g014660.t1	TRUE	TRUE	TRUE	TRUE	TRUE	TRUE
Maldo.cc.v1a1.chr14A.g014670.t1	FALSE	TRUE	FALSE	FALSE	TRUE	TRUE
Maldo.cc.v1a1.chr14A.g014670.t2	TRUE	TRUE	FALSE	FALSE	TRUE	TRUE
Maldo.cc.v1a1.chr14A.g014680.t1	TRUE	TRUE	FALSE	TRUE	TRUE	TRUE
Maldo.cc.v1a1.chr14A.g014690.t1	TRUE	TRUE	FALSE	FALSE	TRUE	TRUE
Maldo.cc.v1a1.chr14A.g014700.t1	TRUE	TRUE	TRUE	TRUE	TRUE	TRUE
Maldo.cc.v1a1.chr14A.g014700.t2	TRUE	TRUE	TRUE	TRUE	TRUE	TRUE
Maldo.cc.v1a1.chr14A.g014710.t1	TRUE	TRUE	TRUE	TRUE	TRUE	TRUE
Maldo.cc.v1a1.chr14A.g014720.t1	TRUE	TRUE	TRUE	TRUE	TRUE	TRUE
Maldo.cc.v1a1.chr14A.g014730.t1	TRUE	TRUE	FALSE	FALSE	TRUE	TRUE
Maldo.cc.v1a1.chr14A.g014740.t1	TRUE	TRUE	FALSE	FALSE	TRUE	TRUE
Maldo.cc.v1a1.chr14A.g014750.t1	TRUE	TRUE	FALSE	FALSE	TRUE	TRUE
Maldo.cc.v1a1.chr14A.g014760.t1	TRUE	TRUE	FALSE	TRUE	TRUE	TRUE
Maldo.cc.v1a1.chr14A.g014760.t2	TRUE	TRUE	FALSE	TRUE	TRUE	TRUE
Maldo.cc.v1a1.chr14A.g014770.t1	TRUE	TRUE	FALSE	TRUE	TRUE	TRUE
Maldo.cc.v1a1.chr14A.g014780.t1	TRUE	TRUE	FALSE	TRUE	TRUE	TRUE
Maldo.cc.v1a1.chr14A.g014790.t1	FALSE	FALSE	FALSE	FALSE	FALSE	TRUE
Maldo.cc.v1a1.chr14A.g014800.t1	TRUE	TRUE	FALSE	FALSE	FALSE	FALSE
Maldo.cc.v1a1.chr14A.g014810.t1	FALSE	FALSE	FALSE	FALSE	FALSE	FALSE
Maldo.cc.v1a1.chr14A.g014820.t1	TRUE	TRUE	FALSE	TRUE	TRUE	TRUE
Maldo.cc.v1a1.chr14A.g014830.t1	TRUE	TRUE	FALSE	FALSE	FALSE	TRUE
Maldo.cc.v1a1.chr14A.g014840.t1	TRUE	TRUE	TRUE	TRUE	TRUE	TRUE
Maldo.cc.v1a1.chr14A.g014850.t1	TRUE	TRUE	TRUE	TRUE	TRUE	TRUE
Maldo.cc.v1a1.chr14A.g014850.t2	TRUE	TRUE	TRUE	TRUE	TRUE	TRUE
Maldo.cc.v1a1.chr14A.g014850.t3	TRUE	TRUE	TRUE	TRUE	TRUE	TRUE
Maldo.cc.v1a1.chr14A.g014850.t4	TRUE	TRUE	TRUE	TRUE	TRUE	TRUE
Maldo.cc.v1a1.chr14A.g014850.t5	TRUE	TRUE	TRUE	TRUE	TRUE	TRUE
Maldo.cc.v1a1.chr14A.g014850.t6	TRUE	TRUE	TRUE	TRUE	TRUE	TRUE
Maldo.cc.v1a1.chr14A.g014860.t1	TRUE	TRUE	FALSE	FALSE	TRUE	TRUE
Maldo.cc.v1a1.chr14A.g014870.t1	TRUE	TRUE	FALSE	FALSE	TRUE	TRUE
Maldo.cc.v1a1.chr14A.g014880.t1	TRUE	TRUE	TRUE	TRUE	TRUE	TRUE
Maldo.cc.v1a1.chr14A.g014890.t1	TRUE	TRUE	FALSE	TRUE	TRUE	TRUE
Maldo.cc.v1a1.chr14A.g014900.t1	TRUE	TRUE	FALSE	FALSE	TRUE	TRUE
Maldo.cc.v1a1.chr14A.g014910.t1	TRUE	TRUE	TRUE	TRUE	TRUE	TRUE
Maldo.cc.v1a1.chr14A.g014920.t1	TRUE	TRUE	FALSE	FALSE	TRUE	TRUE
Maldo.cc.v1a1.chr14A.g014930.t1	TRUE	TRUE	TRUE	TRUE	TRUE	TRUE
Maldo.cc.v1a1.chr14A.g014940.t1	FALSE	FALSE	FALSE	FALSE	TRUE	TRUE
Maldo.cc.v1a1.chr14A.g014940.t2	FALSE	FALSE	FALSE	FALSE	TRUE	TRUE
Maldo.cc.v1a1.chr14A.g014940.t3	FALSE	TRUE	FALSE	TRUE	TRUE	TRUE
Maldo.cc.v1a1.chr14A.g014950.t1	TRUE	TRUE	FALSE	TRUE	TRUE	TRUE
Maldo.cc.v1a1.chr14A.g014950.t2	TRUE	TRUE	FALSE	TRUE	TRUE	TRUE
Maldo.cc.v1a1.chr14A.g014950.t3	TRUE	TRUE	FALSE	TRUE	TRUE	TRUE
Maldo.cc.v1a1.chr14A.g014960.t1	TRUE	TRUE	FALSE	TRUE	TRUE	TRUE
Maldo.cc.v1a1.chr14A.g014970.t1	TRUE	TRUE	TRUE	TRUE	TRUE	TRUE
Maldo.cc.v1a1.chr14A.g014980.t1	TRUE	TRUE	FALSE	FALSE	FALSE	TRUE
Maldo.cc.v1a1.chr14A.g014990.t1	TRUE	TRUE	FALSE	FALSE	FALSE	TRUE
Maldo.cc.v1a1.chr14A.g015000.t1	TRUE	TRUE	FALSE	FALSE	TRUE	TRUE
Maldo.cc.v1a1.chr14A.g015010.t1	FALSE	FALSE	FALSE	FALSE	TRUE	TRUE
Maldo.cc.v1a1.chr14A.g015020.t1	TRUE	TRUE	TRUE	TRUE	TRUE	TRUE
Maldo.cc.v1a1.chr14A.g015030.t1	TRUE	TRUE	TRUE	TRUE	TRUE	TRUE
Maldo.cc.v1a1.chr14A.g015030.t2	TRUE	TRUE	TRUE	TRUE	TRUE	TRUE
Maldo.cc.v1a1.chr14A.g015030.t3	TRUE	TRUE	TRUE	TRUE	TRUE	TRUE
Maldo.cc.v1a1.chr14A.g015030.t4	TRUE	TRUE	TRUE	TRUE	TRUE	TRUE
Maldo.cc.v1a1.chr14A.g015040.t1	FALSE	FALSE	FALSE	FALSE	TRUE	TRUE
Maldo.cc.v1a1.chr14A.g015050.t1	FALSE	FALSE	FALSE	FALSE	FALSE	TRUE
Maldo.cc.v1a1.chr14A.g015060.t1	FALSE	FALSE	TRUE	TRUE	FALSE	FALSE
Maldo.cc.v1a1.chr14A.g015060.t2	FALSE	FALSE	TRUE	TRUE	FALSE	FALSE
Maldo.cc.v1a1.chr14A.g015070.t1	TRUE	TRUE	FALSE	FALSE	TRUE	TRUE
Maldo.cc.v1a1.chr14A.g015080.t1	TRUE	TRUE	TRUE	TRUE	TRUE	TRUE
Maldo.cc.v1a1.chr14A.g015080.t2	TRUE	TRUE	TRUE	TRUE	TRUE	TRUE
Maldo.cc.v1a1.chr14A.g015080.t3	TRUE	TRUE	TRUE	TRUE	TRUE	TRUE
Maldo.cc.v1a1.chr14A.g015080.t4	TRUE	TRUE	TRUE	TRUE	TRUE	TRUE
Maldo.cc.v1a1.chr14A.g015080.t5	TRUE	TRUE	TRUE	TRUE	TRUE	TRUE
Maldo.cc.v1a1.chr14A.g015090.t1	TRUE	TRUE	FALSE	FALSE	TRUE	TRUE
Maldo.cc.v1a1.chr14A.g015090.t2	TRUE	TRUE	FALSE	FALSE	TRUE	TRUE
Maldo.cc.v1a1.chr14A.g015100.t1	TRUE	TRUE	TRUE	TRUE	TRUE	TRUE
Maldo.cc.v1a1.chr14A.g015110.t1	FALSE	FALSE	TRUE	TRUE	TRUE	TRUE
Maldo.cc.v1a1.chr14A.g015120.t1	FALSE	TRUE	FALSE	FALSE	TRUE	TRUE
Maldo.cc.v1a1.chr14A.g015130.t1	TRUE	TRUE	TRUE	TRUE	TRUE	TRUE
Maldo.cc.v1a1.chr14A.g015130.t2	TRUE	TRUE	TRUE	TRUE	TRUE	TRUE
Maldo.cc.v1a1.chr14A.g015130.t3	TRUE	TRUE	TRUE	TRUE	TRUE	TRUE
Maldo.cc.v1a1.chr14A.g015130.t4	TRUE	TRUE	TRUE	TRUE	TRUE	TRUE
Maldo.cc.v1a1.chr14A.g015140.t1	TRUE	TRUE	FALSE	FALSE	FALSE	FALSE
Maldo.cc.v1a1.chr14A.g015150.t1	TRUE	TRUE	FALSE	FALSE	TRUE	TRUE
Maldo.cc.v1a1.chr14A.g015150.t2	TRUE	TRUE	FALSE	FALSE	TRUE	TRUE
Maldo.cc.v1a1.chr14A.g015160.t1	FALSE	FALSE	FALSE	FALSE	TRUE	TRUE
Maldo.cc.v1a1.chr14A.g015170.t1	TRUE	TRUE	FALSE	FALSE	TRUE	TRUE
Maldo.cc.v1a1.chr14A.g015180.t1	FALSE	FALSE	FALSE	FALSE	TRUE	TRUE
Maldo.cc.v1a1.chr14A.g015190.t1	FALSE	TRUE	FALSE	FALSE	TRUE	TRUE
Maldo.cc.v1a1.chr14A.g015200.t1	FALSE	TRUE	FALSE	FALSE	TRUE	TRUE
Maldo.cc.v1a1.chr14A.g015210.t1	FALSE	TRUE	FALSE	FALSE	FALSE	FALSE
Maldo.cc.v1a1.chr14A.g015220.t1	FALSE	TRUE	FALSE	FALSE	FALSE	FALSE
Maldo.cc.v1a1.chr14A.g015230.t1	TRUE	TRUE	FALSE	FALSE	TRUE	TRUE
Maldo.cc.v1a1.chr14A.g015240.t1	TRUE	TRUE	FALSE	TRUE	TRUE	TRUE
Maldo.cc.v1a1.chr14A.g015250.t1	TRUE	TRUE	FALSE	FALSE	TRUE	TRUE
Maldo.cc.v1a1.chr14A.g015260.t1	FALSE	TRUE	FALSE	FALSE	TRUE	TRUE
Maldo.cc.v1a1.chr14A.g015270.t1	TRUE	TRUE	TRUE	TRUE	TRUE	TRUE
Maldo.cc.v1a1.chr14A.g015270.t2	TRUE	TRUE	TRUE	TRUE	TRUE	TRUE
Maldo.cc.v1a1.chr14A.g015280.t1	TRUE	TRUE	FALSE	FALSE	TRUE	TRUE
Maldo.cc.v1a1.chr14A.g015280.t2	TRUE	TRUE	FALSE	FALSE	TRUE	TRUE
Maldo.cc.v1a1.chr14A.g015290.t1	TRUE	TRUE	FALSE	FALSE	TRUE	TRUE
Maldo.cc.v1a1.chr14A.g015300.t1	FALSE	TRUE	FALSE	TRUE	TRUE	TRUE
Maldo.cc.v1a1.chr14A.g015310.t1	TRUE	TRUE	FALSE	FALSE	TRUE	TRUE
Maldo.cc.v1a1.chr14A.g015310.t2	TRUE	TRUE	FALSE	FALSE	TRUE	TRUE
Maldo.cc.v1a1.chr14A.g015320.t1	TRUE	TRUE	FALSE	FALSE	TRUE	TRUE
Maldo.cc.v1a1.chr14A.g015330.t1	TRUE	TRUE	TRUE	TRUE	TRUE	TRUE
Maldo.cc.v1a1.chr14A.g015340.t1	TRUE	TRUE	FALSE	FALSE	TRUE	TRUE
Maldo.cc.v1a1.chr14A.g015350.t1	TRUE	TRUE	TRUE	TRUE	TRUE	TRUE
Maldo.cc.v1a1.chr14A.g015360.t1	TRUE	TRUE	FALSE	FALSE	FALSE	TRUE
Maldo.cc.v1a1.chr14A.g015370.t1	TRUE	TRUE	FALSE	FALSE	TRUE	TRUE
Maldo.cc.v1a1.chr14A.g015380.t1	FALSE	TRUE	FALSE	TRUE	FALSE	TRUE
Maldo.cc.v1a1.chr14A.g015390.t1	FALSE	TRUE	FALSE	FALSE	FALSE	FALSE
Maldo.cc.v1a1.chr14A.g015400.t1	TRUE	TRUE	TRUE	TRUE	TRUE	TRUE
Maldo.cc.v1a1.chr14A.g015410.t1	TRUE	TRUE	TRUE	TRUE	TRUE	TRUE
Maldo.cc.v1a1.chr14A.g015420.t1	FALSE	FALSE	TRUE	TRUE	TRUE	TRUE
Maldo.cc.v1a1.chr14A.g015430.t1	TRUE	TRUE	FALSE	FALSE	TRUE	TRUE
Maldo.cc.v1a1.chr14A.g015430.t2	TRUE	TRUE	FALSE	FALSE	TRUE	TRUE
Maldo.cc.v1a1.chr14A.g015440.t1	TRUE	TRUE	FALSE	TRUE	TRUE	TRUE
Maldo.cc.v1a1.chr14A.g015440.t2	TRUE	TRUE	FALSE	TRUE	TRUE	TRUE
Maldo.cc.v1a1.chr14A.g015450.t1	TRUE	TRUE	FALSE	FALSE	TRUE	TRUE
Maldo.cc.v1a1.chr14A.g015460.t1	TRUE	TRUE	FALSE	FALSE	TRUE	TRUE
Maldo.cc.v1a1.chr14A.g015470.t1	TRUE	TRUE	TRUE	TRUE	TRUE	TRUE
Maldo.cc.v1a1.chr14A.g015480.t1	TRUE	TRUE	FALSE	FALSE	TRUE	TRUE
Maldo.cc.v1a1.chr14A.g015490.t1	TRUE	TRUE	TRUE	TRUE	TRUE	TRUE
Maldo.cc.v1a1.chr14A.g015500.t1	TRUE	TRUE	FALSE	TRUE	TRUE	TRUE
Maldo.cc.v1a1.chr14A.g015510.t1	TRUE	TRUE	FALSE	FALSE	TRUE	TRUE
Maldo.cc.v1a1.chr14A.g015520.t1	FALSE	TRUE	FALSE	TRUE	TRUE	TRUE
Maldo.cc.v1a1.chr14A.g015530.t1	TRUE	TRUE	TRUE	TRUE	TRUE	TRUE
Maldo.cc.v1a1.chr14A.g015530.t2	TRUE	TRUE	TRUE	TRUE	TRUE	TRUE
Maldo.cc.v1a1.chr14A.g015530.t3	TRUE	TRUE	TRUE	TRUE	TRUE	TRUE
Maldo.cc.v1a1.chr14A.g015540.t1	TRUE	TRUE	TRUE	TRUE	TRUE	TRUE
Maldo.cc.v1a1.chr14A.g015540.t2	TRUE	TRUE	TRUE	TRUE	TRUE	TRUE
Maldo.cc.v1a1.chr14A.g015550.t1	FALSE	FALSE	FALSE	FALSE	TRUE	TRUE
Maldo.cc.v1a1.chr14A.g015550.t2	FALSE	FALSE	FALSE	FALSE	TRUE	TRUE
Maldo.cc.v1a1.chr14A.g015560.t1	TRUE	TRUE	FALSE	TRUE	TRUE	TRUE
Maldo.cc.v1a1.chr14A.g015570.t1	FALSE	FALSE	FALSE	FALSE	FALSE	FALSE
Maldo.cc.v1a1.chr14A.g015570.t2	FALSE	FALSE	FALSE	FALSE	FALSE	FALSE
Maldo.cc.v1a1.chr14A.g015580.t1	TRUE	TRUE	TRUE	TRUE	TRUE	TRUE
Maldo.cc.v1a1.chr14A.g015580.t2	TRUE	TRUE	TRUE	TRUE	TRUE	TRUE
Maldo.cc.v1a1.chr14A.g015580.t3	TRUE	TRUE	TRUE	TRUE	TRUE	TRUE
Maldo.cc.v1a1.chr14A.g015590.t1	TRUE	TRUE	FALSE	FALSE	TRUE	TRUE
Maldo.cc.v1a1.chr14A.g015600.t1	TRUE	TRUE	TRUE	TRUE	TRUE	TRUE
Maldo.cc.v1a1.chr14A.g015610.t1	TRUE	TRUE	FALSE	FALSE	TRUE	TRUE
Maldo.cc.v1a1.chr14A.g015620.t1	FALSE	TRUE	FALSE	TRUE	TRUE	TRUE
Maldo.cc.v1a1.chr14A.g015630.t1	TRUE	TRUE	TRUE	TRUE	TRUE	TRUE
Maldo.cc.v1a1.chr14A.g015630.t2	TRUE	TRUE	TRUE	TRUE	TRUE	TRUE
Maldo.cc.v1a1.chr14A.g015640.t1	TRUE	TRUE	FALSE	TRUE	TRUE	TRUE
Maldo.cc.v1a1.chr14A.g015650.t1	FALSE	TRUE	FALSE	TRUE	TRUE	TRUE
Maldo.cc.v1a1.chr14A.g015660.t1	FALSE	FALSE	FALSE	FALSE	TRUE	TRUE
Maldo.cc.v1a1.chr14A.g015660.t2	TRUE	TRUE	FALSE	FALSE	TRUE	TRUE
Maldo.cc.v1a1.chr14A.g015670.t1	TRUE	TRUE	TRUE	TRUE	TRUE	TRUE
Maldo.cc.v1a1.chr14A.g015670.t2	TRUE	TRUE	TRUE	TRUE	TRUE	TRUE
Maldo.cc.v1a1.chr14A.g015670.t3	TRUE	TRUE	TRUE	TRUE	TRUE	TRUE
Maldo.cc.v1a1.chr14A.g015670.t4	TRUE	TRUE	TRUE	TRUE	TRUE	TRUE
Maldo.cc.v1a1.chr14A.g015680.t1	TRUE	TRUE	TRUE	TRUE	TRUE	TRUE
Maldo.cc.v1a1.chr14A.g015690.t1	TRUE	TRUE	TRUE	TRUE	TRUE	TRUE
Maldo.cc.v1a1.chr14A.g015690.t2	TRUE	TRUE	TRUE	TRUE	TRUE	TRUE
Maldo.cc.v1a1.chr14A.g015700.t1	TRUE	TRUE	TRUE	TRUE	TRUE	TRUE
Maldo.cc.v1a1.chr14A.g015710.t1	TRUE	TRUE	TRUE	TRUE	TRUE	TRUE
Maldo.cc.v1a1.chr14A.g015720.t1	TRUE	TRUE	FALSE	TRUE	TRUE	TRUE
Maldo.cc.v1a1.chr14A.g015730.t1	TRUE	TRUE	FALSE	FALSE	TRUE	TRUE
Maldo.cc.v1a1.chr14A.g015740.t1	FALSE	FALSE	FALSE	TRUE	TRUE	TRUE
Maldo.cc.v1a1.chr14A.g015750.t1	FALSE	TRUE	FALSE	FALSE	FALSE	FALSE
Maldo.cc.v1a1.chr14A.g015760.t1	TRUE	TRUE	TRUE	TRUE	TRUE	TRUE
Maldo.cc.v1a1.chr14A.g015770.t1	TRUE	TRUE	TRUE	TRUE	TRUE	TRUE
Maldo.cc.v1a1.chr14A.g015770.t2	TRUE	TRUE	TRUE	TRUE	TRUE	TRUE
Maldo.cc.v1a1.chr14A.g015780.t1	TRUE	TRUE	TRUE	TRUE	TRUE	TRUE
Maldo.cc.v1a1.chr14A.g015790.t1	TRUE	TRUE	FALSE	FALSE	FALSE	FALSE
Maldo.cc.v1a1.chr14A.g015790.t2	TRUE	TRUE	FALSE	FALSE	TRUE	TRUE
Maldo.cc.v1a1.chr14A.g015800.t1	TRUE	TRUE	TRUE	TRUE	TRUE	TRUE
Maldo.cc.v1a1.chr14A.g015810.t1	TRUE	TRUE	FALSE	TRUE	TRUE	TRUE
Maldo.cc.v1a1.chr14A.g015820.t1	TRUE	TRUE	FALSE	FALSE	TRUE	TRUE
Maldo.cc.v1a1.chr14A.g015830.t1	TRUE	TRUE	FALSE	FALSE	FALSE	TRUE
Maldo.cc.v1a1.chr14A.g015840.t1	TRUE	TRUE	FALSE	TRUE	TRUE	TRUE
Maldo.cc.v1a1.chr14A.g015850.t1	TRUE	TRUE	TRUE	TRUE	TRUE	TRUE
Maldo.cc.v1a1.chr14A.g015860.t1	TRUE	TRUE	TRUE	TRUE	TRUE	TRUE
Maldo.cc.v1a1.chr14A.g015870.t1	TRUE	TRUE	TRUE	TRUE	TRUE	TRUE
Maldo.cc.v1a1.chr14A.g015880.t1	FALSE	FALSE	FALSE	FALSE	TRUE	TRUE
Maldo.cc.v1a1.chr14A.g015890.t1	TRUE	TRUE	TRUE	TRUE	TRUE	TRUE
Maldo.cc.v1a1.chr14A.g015900.t1	TRUE	TRUE	TRUE	TRUE	TRUE	TRUE
Maldo.cc.v1a1.chr14A.g015910.t1	TRUE	TRUE	TRUE	TRUE	TRUE	TRUE
Maldo.cc.v1a1.chr14A.g015920.t1	TRUE	TRUE	TRUE	TRUE	TRUE	TRUE
Maldo.cc.v1a1.chr14A.g015930.t1	FALSE	TRUE	FALSE	FALSE	TRUE	TRUE
Maldo.cc.v1a1.chr14A.g015940.t1	TRUE	TRUE	TRUE	TRUE	TRUE	TRUE
Maldo.cc.v1a1.chr14A.g015950.t1	TRUE	TRUE	FALSE	FALSE	FALSE	TRUE
Maldo.cc.v1a1.chr14A.g015960.t1	FALSE	FALSE	TRUE	TRUE	TRUE	TRUE
Maldo.cc.v1a1.chr14A.g015970.t1	TRUE	TRUE	TRUE	TRUE	TRUE	TRUE
Maldo.cc.v1a1.chr14A.g015970.t2	TRUE	TRUE	TRUE	TRUE	TRUE	TRUE
Maldo.cc.v1a1.chr14A.g015980.t1	TRUE	TRUE	TRUE	TRUE	TRUE	TRUE
Maldo.cc.v1a1.chr14A.g015980.t2	TRUE	TRUE	TRUE	TRUE	TRUE	TRUE
Maldo.cc.v1a1.chr14A.g015990.t1	TRUE	TRUE	TRUE	TRUE	TRUE	TRUE
Maldo.cc.v1a1.chr14A.g016000.t1	FALSE	TRUE	TRUE	TRUE	TRUE	TRUE
Maldo.cc.v1a1.chr14A.g016000.t2	FALSE	TRUE	TRUE	TRUE	TRUE	TRUE
Maldo.cc.v1a1.chr14A.g016000.t3	FALSE	TRUE	TRUE	TRUE	TRUE	TRUE
Maldo.cc.v1a1.chr14A.g016010.t1	TRUE	TRUE	TRUE	TRUE	TRUE	TRUE
Maldo.cc.v1a1.chr14A.g016020.t1	TRUE	TRUE	FALSE	TRUE	TRUE	TRUE
Maldo.cc.v1a1.chr14A.g016030.t1	FALSE	TRUE	FALSE	FALSE	FALSE	FALSE
Maldo.cc.v1a1.chr14A.g016040.t1	TRUE	TRUE	TRUE	TRUE	TRUE	TRUE
Maldo.cc.v1a1.chr14A.g016050.t1	TRUE	TRUE	TRUE	TRUE	TRUE	TRUE
Maldo.cc.v1a1.chr14A.g016050.t2	TRUE	TRUE	TRUE	TRUE	TRUE	TRUE
Maldo.cc.v1a1.chr14A.g016060.t1	TRUE	TRUE	TRUE	TRUE	TRUE	TRUE
Maldo.cc.v1a1.chr14A.g016070.t1	TRUE	TRUE	TRUE	TRUE	TRUE	TRUE
Maldo.cc.v1a1.chr14A.g016070.t2	TRUE	TRUE	TRUE	TRUE	TRUE	TRUE
Maldo.cc.v1a1.chr14A.g016080.t1	TRUE	TRUE	TRUE	TRUE	TRUE	TRUE
Maldo.cc.v1a1.chr14A.g016080.t2	TRUE	TRUE	TRUE	TRUE	TRUE	TRUE
Maldo.cc.v1a1.chr14A.g016080.t3	TRUE	TRUE	TRUE	TRUE	TRUE	TRUE
Maldo.cc.v1a1.chr14A.g016090.t1	TRUE	TRUE	TRUE	TRUE	TRUE	TRUE
Maldo.cc.v1a1.chr14A.g016100.t1	TRUE	TRUE	TRUE	TRUE	TRUE	TRUE
Maldo.cc.v1a1.chr14A.g016110.t1	TRUE	TRUE	FALSE	TRUE	TRUE	TRUE
Maldo.cc.v1a1.chr14A.g016120.t1	TRUE	TRUE	TRUE	TRUE	TRUE	TRUE
Maldo.cc.v1a1.chr14A.g016130.t1	TRUE	TRUE	FALSE	FALSE	TRUE	TRUE
Maldo.cc.v1a1.chr14A.g016140.t1	TRUE	TRUE	TRUE	TRUE	TRUE	TRUE
Maldo.cc.v1a1.chr14A.g016140.t2	TRUE	TRUE	TRUE	TRUE	TRUE	TRUE
Maldo.cc.v1a1.chr14A.g016140.t3	TRUE	TRUE	TRUE	TRUE	TRUE	TRUE
Maldo.cc.v1a1.chr14A.g016140.t4	TRUE	TRUE	TRUE	TRUE	TRUE	TRUE
Maldo.cc.v1a1.chr14A.g016150.t1	TRUE	TRUE	FALSE	FALSE	TRUE	TRUE
Maldo.cc.v1a1.chr14A.g016160.t1	TRUE	TRUE	FALSE	TRUE	TRUE	TRUE
Maldo.cc.v1a1.chr14A.g016170.t1	TRUE	TRUE	TRUE	TRUE	TRUE	TRUE
Maldo.cc.v1a1.chr14A.g016180.t1	TRUE	TRUE	TRUE	TRUE	TRUE	TRUE
Maldo.cc.v1a1.chr14A.g016190.t1	TRUE	TRUE	TRUE	TRUE	TRUE	TRUE
Maldo.cc.v1a1.chr14A.g016200.t1	TRUE	TRUE	TRUE	TRUE	TRUE	TRUE
Maldo.cc.v1a1.chr14A.g016210.t1	TRUE	TRUE	TRUE	TRUE	TRUE	TRUE
Maldo.cc.v1a1.chr14A.g016210.t2	TRUE	TRUE	TRUE	TRUE	TRUE	TRUE
Maldo.cc.v1a1.chr14A.g016210.t3	TRUE	TRUE	TRUE	TRUE	TRUE	TRUE
Maldo.cc.v1a1.chr14A.g016210.t4	TRUE	TRUE	TRUE	TRUE	TRUE	TRUE
Maldo.cc.v1a1.chr14A.g016220.t1	FALSE	FALSE	FALSE	FALSE	TRUE	TRUE
Maldo.cc.v1a1.chr14A.g016220.t2	TRUE	TRUE	FALSE	FALSE	TRUE	TRUE
Maldo.cc.v1a1.chr14A.g016230.t1	TRUE	TRUE	TRUE	TRUE	TRUE	TRUE
Maldo.cc.v1a1.chr14A.g016240.t1	TRUE	TRUE	TRUE	TRUE	TRUE	TRUE
Maldo.cc.v1a1.chr14A.g016250.t1	TRUE	TRUE	TRUE	TRUE	TRUE	TRUE
Maldo.cc.v1a1.chr14A.g016260.t1	TRUE	TRUE	TRUE	TRUE	TRUE	TRUE
Maldo.cc.v1a1.chr14A.g016260.t2	TRUE	TRUE	TRUE	TRUE	TRUE	TRUE
Maldo.cc.v1a1.chr14A.g016260.t3	TRUE	TRUE	TRUE	TRUE	TRUE	TRUE
Maldo.cc.v1a1.chr14A.g016270.t1	FALSE	FALSE	FALSE	FALSE	FALSE	FALSE
Maldo.cc.v1a1.chr14A.g016280.t1	TRUE	TRUE	FALSE	FALSE	TRUE	TRUE
Maldo.cc.v1a1.chr14A.g016280.t2	TRUE	TRUE	FALSE	TRUE	TRUE	TRUE
Maldo.cc.v1a1.chr14A.g016290.t1	TRUE	TRUE	FALSE	FALSE	TRUE	TRUE
Maldo.cc.v1a1.chr14A.g016300.t1	TRUE	TRUE	FALSE	FALSE	TRUE	TRUE
Maldo.cc.v1a1.chr14A.g016310.t1	TRUE	TRUE	TRUE	TRUE	TRUE	TRUE
Maldo.cc.v1a1.chr14A.g016320.t1	TRUE	TRUE	TRUE	TRUE	TRUE	TRUE
Maldo.cc.v1a1.chr14A.g016330.t1	TRUE	TRUE	TRUE	TRUE	TRUE	TRUE
Maldo.cc.v1a1.chr14A.g016340.t1	TRUE	TRUE	TRUE	TRUE	TRUE	TRUE
Maldo.cc.v1a1.chr14A.g016350.t1	TRUE	TRUE	TRUE	TRUE	TRUE	TRUE
Maldo.cc.v1a1.chr14A.g016350.t2	TRUE	TRUE	TRUE	TRUE	TRUE	TRUE
Maldo.cc.v1a1.chr14A.g016360.t1	TRUE	TRUE	TRUE	TRUE	TRUE	TRUE
Maldo.cc.v1a1.chr14A.g016370.t1	TRUE	TRUE	TRUE	TRUE	TRUE	TRUE
Maldo.cc.v1a1.chr14A.g016380.t1	TRUE	TRUE	FALSE	TRUE	TRUE	TRUE
Maldo.cc.v1a1.chr14A.g016390.t1	TRUE	TRUE	TRUE	TRUE	TRUE	TRUE
Maldo.cc.v1a1.chr14A.g016400.t1	TRUE	TRUE	FALSE	FALSE	TRUE	TRUE
Maldo.cc.v1a1.chr14A.g016410.t1	TRUE	TRUE	FALSE	FALSE	FALSE	TRUE
Maldo.cc.v1a1.chr14A.g016410.t2	TRUE	TRUE	FALSE	FALSE	TRUE	TRUE
Maldo.cc.v1a1.chr14A.g016420.t1	TRUE	TRUE	FALSE	TRUE	TRUE	TRUE
Maldo.cc.v1a1.chr14A.g016430.t1	TRUE	TRUE	TRUE	TRUE	TRUE	TRUE
Maldo.cc.v1a1.chr14A.g016430.t2	TRUE	TRUE	TRUE	TRUE	TRUE	TRUE
Maldo.cc.v1a1.chr14A.g016440.t1	TRUE	TRUE	TRUE	TRUE	TRUE	TRUE
Maldo.cc.v1a1.chr14A.g016450.t1	FALSE	FALSE	FALSE	TRUE	FALSE	FALSE
Maldo.cc.v1a1.chr14A.g016460.t1	FALSE	TRUE	FALSE	FALSE	TRUE	TRUE
Maldo.cc.v1a1.chr14A.g016470.t1	TRUE	TRUE	FALSE	TRUE	TRUE	TRUE
Maldo.cc.v1a1.chr14A.g016480.t1	TRUE	TRUE	TRUE	TRUE	TRUE	TRUE
Maldo.cc.v1a1.chr14A.g016490.t1	FALSE	TRUE	TRUE	TRUE	TRUE	TRUE
Maldo.cc.v1a1.chr14A.g016500.t1	TRUE	TRUE	TRUE	TRUE	TRUE	TRUE
Maldo.cc.v1a1.chr14A.g016510.t1	TRUE	TRUE	FALSE	FALSE	TRUE	TRUE
Maldo.cc.v1a1.chr14A.g016520.t1	TRUE	TRUE	FALSE	FALSE	TRUE	TRUE
Maldo.cc.v1a1.chr14A.g016530.t1	TRUE	TRUE	FALSE	FALSE	TRUE	TRUE
Maldo.cc.v1a1.chr14A.g016540.t1	TRUE	TRUE	FALSE	TRUE	TRUE	TRUE
Maldo.cc.v1a1.chr14A.g016550.t1	FALSE	TRUE	FALSE	FALSE	TRUE	TRUE
Maldo.cc.v1a1.chr14A.g016560.t1	TRUE	TRUE	FALSE	FALSE	FALSE	FALSE
Maldo.cc.v1a1.chr14A.g016570.t1	TRUE	TRUE	TRUE	TRUE	TRUE	TRUE
Maldo.cc.v1a1.chr14A.g016570.t2	TRUE	TRUE	TRUE	TRUE	TRUE	TRUE
Maldo.cc.v1a1.chr14A.g016570.t3	TRUE	TRUE	TRUE	TRUE	TRUE	TRUE
Maldo.cc.v1a1.chr14A.g016570.t4	TRUE	TRUE	TRUE	TRUE	TRUE	TRUE
Maldo.cc.v1a1.chr14A.g016580.t1	FALSE	TRUE	TRUE	TRUE	TRUE	TRUE
Maldo.cc.v1a1.chr14A.g016590.t1	TRUE	TRUE	TRUE	TRUE	TRUE	TRUE
Maldo.cc.v1a1.chr14A.g016590.t2	TRUE	TRUE	TRUE	TRUE	TRUE	TRUE
Maldo.cc.v1a1.chr14A.g016590.t3	TRUE	TRUE	TRUE	TRUE	TRUE	TRUE
Maldo.cc.v1a1.chr14A.g016600.t1	TRUE	TRUE	TRUE	TRUE	TRUE	TRUE
Maldo.cc.v1a1.chr14A.g016600.t2	TRUE	TRUE	TRUE	TRUE	TRUE	TRUE
Maldo.cc.v1a1.chr14A.g016610.t1	FALSE	TRUE	FALSE	FALSE	TRUE	TRUE
Maldo.cc.v1a1.chr14A.g016620.t1	TRUE	TRUE	TRUE	TRUE	TRUE	TRUE
Maldo.cc.v1a1.chr14A.g016630.t1	TRUE	TRUE	FALSE	FALSE	TRUE	TRUE
Maldo.cc.v1a1.chr14A.g016640.t1	TRUE	TRUE	TRUE	TRUE	TRUE	TRUE
Maldo.cc.v1a1.chr14A.g016650.t1	TRUE	TRUE	TRUE	TRUE	TRUE	TRUE
Maldo.cc.v1a1.chr14A.g016660.t1	TRUE	TRUE	FALSE	FALSE	TRUE	TRUE
Maldo.cc.v1a1.chr14A.g016670.t1	TRUE	TRUE	FALSE	FALSE	TRUE	TRUE
Maldo.cc.v1a1.chr14A.g016680.t1	FALSE	TRUE	FALSE	FALSE	FALSE	FALSE
Maldo.cc.v1a1.chr14A.g016690.t1	TRUE	TRUE	TRUE	TRUE	TRUE	TRUE
Maldo.cc.v1a1.chr14A.g016700.t1	FALSE	FALSE	TRUE	TRUE	TRUE	TRUE
Maldo.cc.v1a1.chr14A.g016700.t2	FALSE	FALSE	TRUE	TRUE	TRUE	TRUE
Maldo.cc.v1a1.chr14A.g016710.t1	TRUE	TRUE	TRUE	TRUE	TRUE	TRUE
Maldo.cc.v1a1.chr14A.g016720.t1	TRUE	TRUE	FALSE	FALSE	TRUE	TRUE
Maldo.cc.v1a1.chr14A.g016730.t1	TRUE	TRUE	TRUE	TRUE	TRUE	TRUE
Maldo.cc.v1a1.chr14A.g016740.t1	TRUE	TRUE	TRUE	TRUE	TRUE	TRUE
Maldo.cc.v1a1.chr14A.g016750.t1	TRUE	TRUE	FALSE	TRUE	TRUE	TRUE
Maldo.cc.v1a1.chr14A.g016760.t1	TRUE	TRUE	TRUE	TRUE	TRUE	TRUE
Maldo.cc.v1a1.chr14A.g016770.t1	TRUE	TRUE	TRUE	TRUE	TRUE	TRUE
Maldo.cc.v1a1.chr14A.g016780.t1	FALSE	TRUE	FALSE	FALSE	TRUE	TRUE
Maldo.cc.v1a1.chr14A.g016790.t1	TRUE	TRUE	FALSE	FALSE	TRUE	TRUE
Maldo.cc.v1a1.chr14A.g016800.t1	TRUE	TRUE	FALSE	FALSE	TRUE	TRUE
Maldo.cc.v1a1.chr14A.g016810.t1	TRUE	TRUE	FALSE	FALSE	TRUE	TRUE
Maldo.cc.v1a1.chr14A.g016820.t1	TRUE	TRUE	FALSE	FALSE	TRUE	TRUE
Maldo.cc.v1a1.chr14A.g016830.t1	TRUE	TRUE	TRUE	TRUE	TRUE	TRUE
Maldo.cc.v1a1.chr14A.g016830.t2	TRUE	TRUE	TRUE	TRUE	TRUE	TRUE
Maldo.cc.v1a1.chr14A.g016840.t1	TRUE	TRUE	TRUE	TRUE	TRUE	TRUE
Maldo.cc.v1a1.chr14A.g016850.t1	TRUE	TRUE	FALSE	FALSE	TRUE	TRUE
Maldo.cc.v1a1.chr14A.g016860.t1	TRUE	TRUE	TRUE	TRUE	TRUE	TRUE
Maldo.cc.v1a1.chr14A.g016860.t2	TRUE	TRUE	TRUE	TRUE	TRUE	TRUE
Maldo.cc.v1a1.chr14A.g016870.t1	TRUE	TRUE	FALSE	FALSE	TRUE	TRUE
Maldo.cc.v1a1.chr14A.g016880.t1	TRUE	TRUE	TRUE	TRUE	TRUE	TRUE
Maldo.cc.v1a1.chr14A.g016890.t1	TRUE	TRUE	FALSE	FALSE	TRUE	TRUE
Maldo.cc.v1a1.chr14A.g016900.t1	TRUE	TRUE	TRUE	TRUE	TRUE	TRUE
Maldo.cc.v1a1.chr14A.g016900.t2	TRUE	TRUE	TRUE	TRUE	TRUE	TRUE
Maldo.cc.v1a1.chr14A.g016910.t1	TRUE	TRUE	TRUE	TRUE	TRUE	TRUE
Maldo.cc.v1a1.chr14A.g016920.t1	TRUE	TRUE	TRUE	TRUE	TRUE	TRUE
Maldo.cc.v1a1.chr14A.g016930.t1	TRUE	TRUE	FALSE	FALSE	TRUE	TRUE
Maldo.cc.v1a1.chr14A.g016940.t1	TRUE	TRUE	FALSE	TRUE	TRUE	TRUE
Maldo.cc.v1a1.chr14A.g016950.t1	TRUE	TRUE	TRUE	TRUE	TRUE	TRUE
Maldo.cc.v1a1.chr14A.g016960.t1	TRUE	TRUE	FALSE	FALSE	TRUE	TRUE
Maldo.cc.v1a1.chr14A.g016960.t2	TRUE	TRUE	FALSE	FALSE	TRUE	TRUE
Maldo.cc.v1a1.chr14A.g016960.t3	TRUE	TRUE	FALSE	FALSE	TRUE	TRUE
Maldo.cc.v1a1.chr14A.g016970.t1	TRUE	TRUE	FALSE	FALSE	TRUE	TRUE
Maldo.cc.v1a1.chr14A.g016980.t1	TRUE	TRUE	FALSE	TRUE	TRUE	TRUE
Maldo.cc.v1a1.chr14A.g016990.t1	TRUE	TRUE	TRUE	TRUE	TRUE	TRUE
Maldo.cc.v1a1.chr14A.g016990.t2	TRUE	TRUE	TRUE	TRUE	TRUE	TRUE
Maldo.cc.v1a1.chr14A.g016990.t3	TRUE	TRUE	TRUE	TRUE	TRUE	TRUE
Maldo.cc.v1a1.chr14A.g017000.t1	TRUE	TRUE	FALSE	FALSE	TRUE	TRUE
Maldo.cc.v1a1.chr14A.g017010.t1	TRUE	TRUE	TRUE	TRUE	TRUE	TRUE
Maldo.cc.v1a1.chr14A.g017020.t1	TRUE	TRUE	TRUE	TRUE	TRUE	TRUE
Maldo.cc.v1a1.chr14A.g017030.t1	TRUE	TRUE	TRUE	TRUE	TRUE	TRUE
Maldo.cc.v1a1.chr14A.g017040.t1	TRUE	TRUE	FALSE	TRUE	TRUE	TRUE
Maldo.cc.v1a1.chr14A.g017050.t1	TRUE	TRUE	TRUE	TRUE	TRUE	TRUE
Maldo.cc.v1a1.chr14A.g017060.t1	TRUE	TRUE	FALSE	TRUE	TRUE	TRUE
Maldo.cc.v1a1.chr14A.g017070.t1	TRUE	TRUE	FALSE	FALSE	FALSE	FALSE
Maldo.cc.v1a1.chr14A.g017080.t1	TRUE	TRUE	TRUE	TRUE	TRUE	TRUE
Maldo.cc.v1a1.chr14A.g017090.t1	TRUE	TRUE	FALSE	FALSE	TRUE	TRUE
Maldo.cc.v1a1.chr14A.g017100.t1	TRUE	TRUE	TRUE	TRUE	TRUE	TRUE
Maldo.cc.v1a1.chr14A.g017110.t1	TRUE	TRUE	TRUE	TRUE	TRUE	TRUE
Maldo.cc.v1a1.chr14A.g017120.t1	TRUE	TRUE	TRUE	TRUE	TRUE	TRUE
Maldo.cc.v1a1.chr14A.g017120.t2	TRUE	TRUE	TRUE	TRUE	TRUE	TRUE
Maldo.cc.v1a1.chr14A.g017130.t1	TRUE	TRUE	FALSE	FALSE	TRUE	TRUE
Maldo.cc.v1a1.chr14A.g017140.t1	FALSE	FALSE	FALSE	FALSE	FALSE	FALSE
Maldo.cc.v1a1.chr14A.g017150.t1	TRUE	TRUE	TRUE	TRUE	TRUE	TRUE
Maldo.cc.v1a1.chr14A.g017160.t1	FALSE	TRUE	FALSE	FALSE	FALSE	FALSE
Maldo.cc.v1a1.chr14A.g017170.t1	TRUE	TRUE	FALSE	FALSE	FALSE	TRUE
Maldo.cc.v1a1.chr14A.g017180.t1	TRUE	TRUE	FALSE	FALSE	TRUE	TRUE
Maldo.cc.v1a1.chr14A.g017190.t1	FALSE	FALSE	FALSE	FALSE	FALSE	FALSE
Maldo.cc.v1a1.chr14A.g017200.t1	TRUE	TRUE	TRUE	TRUE	TRUE	TRUE
Maldo.cc.v1a1.chr14A.g017200.t2	TRUE	TRUE	TRUE	TRUE	TRUE	TRUE
Maldo.cc.v1a1.chr14A.g017210.t1	FALSE	TRUE	FALSE	FALSE	TRUE	TRUE
Maldo.cc.v1a1.chr14A.g017220.t1	TRUE	TRUE	TRUE	TRUE	TRUE	TRUE
Maldo.cc.v1a1.chr14A.g017230.t1	TRUE	TRUE	FALSE	FALSE	FALSE	FALSE
Maldo.cc.v1a1.chr14A.g017240.t1	TRUE	TRUE	TRUE	TRUE	TRUE	TRUE
Maldo.cc.v1a1.chr14A.g017250.t1	TRUE	TRUE	TRUE	TRUE	TRUE	TRUE
Maldo.cc.v1a1.chr14A.g017250.t2	TRUE	TRUE	TRUE	TRUE	TRUE	TRUE
Maldo.cc.v1a1.chr14A.g017260.t1	TRUE	TRUE	TRUE	TRUE	TRUE	TRUE
Maldo.cc.v1a1.chr14A.g017270.t1	TRUE	TRUE	FALSE	TRUE	TRUE	TRUE
Maldo.cc.v1a1.chr14A.g017280.t1	FALSE	TRUE	FALSE	FALSE	TRUE	TRUE
Maldo.cc.v1a1.chr14A.g017290.t1	FALSE	FALSE	TRUE	TRUE	TRUE	TRUE
Maldo.cc.v1a1.chr14A.g017300.t1	TRUE	TRUE	TRUE	TRUE	TRUE	TRUE
Maldo.cc.v1a1.chr14A.g017310.t1	TRUE	TRUE	FALSE	TRUE	TRUE	TRUE
Maldo.cc.v1a1.chr14A.g017320.t1	TRUE	TRUE	FALSE	FALSE	TRUE	TRUE
Maldo.cc.v1a1.chr14A.g017320.t2	TRUE	TRUE	FALSE	FALSE	TRUE	TRUE
Maldo.cc.v1a1.chr14A.g017330.t1	TRUE	TRUE	TRUE	TRUE	TRUE	TRUE
Maldo.cc.v1a1.chr14A.g017340.t1	TRUE	TRUE	TRUE	TRUE	TRUE	TRUE
Maldo.cc.v1a1.chr14A.g017350.t1	FALSE	TRUE	FALSE	FALSE	FALSE	TRUE
Maldo.cc.v1a1.chr14A.g017360.t1	TRUE	TRUE	TRUE	TRUE	TRUE	TRUE
Maldo.cc.v1a1.chr14A.g017360.t2	TRUE	TRUE	TRUE	TRUE	TRUE	TRUE
Maldo.cc.v1a1.chr14A.g017370.t1	FALSE	TRUE	FALSE	FALSE	TRUE	TRUE
Maldo.cc.v1a1.chr14A.g017380.t1	TRUE	TRUE	FALSE	FALSE	TRUE	TRUE
Maldo.cc.v1a1.chr14A.g017390.t1	TRUE	TRUE	FALSE	TRUE	TRUE	TRUE
Maldo.cc.v1a1.chr14A.g017390.t2	TRUE	TRUE	FALSE	TRUE	TRUE	TRUE
Maldo.cc.v1a1.chr14A.g017390.t3	TRUE	TRUE	FALSE	TRUE	TRUE	TRUE
Maldo.cc.v1a1.chr14A.g017400.t1	TRUE	TRUE	TRUE	TRUE	TRUE	TRUE
Maldo.cc.v1a1.chr14A.g017410.t1	TRUE	TRUE	FALSE	FALSE	TRUE	TRUE
Maldo.cc.v1a1.chr14A.g017420.t1	TRUE	TRUE	FALSE	FALSE	TRUE	TRUE
Maldo.cc.v1a1.chr14A.g017430.t1	TRUE	TRUE	FALSE	FALSE	TRUE	TRUE
Maldo.cc.v1a1.chr14A.g017430.t2	FALSE	FALSE	FALSE	FALSE	TRUE	TRUE
Maldo.cc.v1a1.chr14A.g017440.t1	FALSE	TRUE	FALSE	FALSE	TRUE	TRUE
Maldo.cc.v1a1.chr14A.g017450.t1	TRUE	TRUE	FALSE	FALSE	FALSE	FALSE
Maldo.cc.v1a1.chr14A.g017450.t2	TRUE	TRUE	FALSE	FALSE	FALSE	FALSE
Maldo.cc.v1a1.chr14A.g017460.t1	TRUE	TRUE	FALSE	FALSE	TRUE	TRUE
Maldo.cc.v1a1.chr14A.g017470.t1	TRUE	TRUE	FALSE	FALSE	TRUE	TRUE
Maldo.cc.v1a1.chr14A.g017480.t1	FALSE	FALSE	FALSE	FALSE	FALSE	FALSE
Maldo.cc.v1a1.chr14A.g017490.t1	FALSE	TRUE	FALSE	FALSE	TRUE	TRUE
Maldo.cc.v1a1.chr14A.g017500.t1	TRUE	TRUE	TRUE	TRUE	TRUE	TRUE
Maldo.cc.v1a1.chr14A.g017510.t1	TRUE	TRUE	TRUE	TRUE	TRUE	TRUE
Maldo.cc.v1a1.chr14A.g017520.t1	TRUE	TRUE	TRUE	TRUE	TRUE	TRUE
Maldo.cc.v1a1.chr14A.g017530.t1	TRUE	TRUE	FALSE	TRUE	TRUE	TRUE
Maldo.cc.v1a1.chr14A.g017540.t1	TRUE	TRUE	TRUE	TRUE	TRUE	TRUE
Maldo.cc.v1a1.chr14A.g017550.t1	TRUE	TRUE	FALSE	FALSE	TRUE	TRUE
Maldo.cc.v1a1.chr14A.g017560.t1	TRUE	TRUE	TRUE	TRUE	TRUE	TRUE
Maldo.cc.v1a1.chr14A.g017570.t1	TRUE	TRUE	TRUE	TRUE	TRUE	TRUE
Maldo.cc.v1a1.chr14A.g017580.t1	TRUE	TRUE	FALSE	FALSE	TRUE	TRUE
Maldo.cc.v1a1.chr14A.g017590.t1	TRUE	TRUE	FALSE	FALSE	TRUE	TRUE
Maldo.cc.v1a1.chr14A.g017590.t2	TRUE	TRUE	FALSE	FALSE	TRUE	TRUE
Maldo.cc.v1a1.chr14A.g017590.t3	FALSE	FALSE	FALSE	FALSE	TRUE	TRUE
Maldo.cc.v1a1.chr14A.g017600.t1	TRUE	TRUE	TRUE	TRUE	TRUE	TRUE
Maldo.cc.v1a1.chr14A.g017610.t1	TRUE	TRUE	FALSE	FALSE	TRUE	TRUE
Maldo.cc.v1a1.chr14A.g017620.t1	FALSE	TRUE	FALSE	FALSE	TRUE	TRUE
Maldo.cc.v1a1.chr14A.g017630.t1	TRUE	TRUE	FALSE	FALSE	TRUE	TRUE
Maldo.cc.v1a1.chr14A.g017640.t1	TRUE	TRUE	TRUE	TRUE	TRUE	TRUE
Maldo.cc.v1a1.chr14A.g017650.t1	TRUE	TRUE	TRUE	TRUE	TRUE	TRUE
Maldo.cc.v1a1.chr14A.g017660.t1	TRUE	TRUE	TRUE	TRUE	TRUE	TRUE
Maldo.cc.v1a1.chr14A.g017660.t2	TRUE	TRUE	TRUE	TRUE	TRUE	TRUE
Maldo.cc.v1a1.chr14A.g017670.t1	TRUE	TRUE	FALSE	TRUE	TRUE	TRUE
Maldo.cc.v1a1.chr14A.g017680.t1	FALSE	TRUE	FALSE	TRUE	TRUE	TRUE
Maldo.cc.v1a1.chr14A.g017680.t2	FALSE	TRUE	FALSE	TRUE	TRUE	TRUE
Maldo.cc.v1a1.chr14A.g017690.t1	TRUE	TRUE	FALSE	FALSE	TRUE	TRUE
Maldo.cc.v1a1.chr14A.g017690.t2	TRUE	TRUE	FALSE	FALSE	TRUE	TRUE
Maldo.cc.v1a1.chr14A.g017700.t1	FALSE	TRUE	FALSE	TRUE	TRUE	TRUE
Maldo.cc.v1a1.chr14A.g017710.t1	TRUE	TRUE	FALSE	FALSE	TRUE	TRUE
Maldo.cc.v1a1.chr14A.g017720.t1	TRUE	TRUE	TRUE	TRUE	TRUE	TRUE
Maldo.cc.v1a1.chr14A.g017730.t1	TRUE	TRUE	TRUE	TRUE	TRUE	TRUE
Maldo.cc.v1a1.chr14A.g017740.t1	FALSE	TRUE	FALSE	TRUE	TRUE	TRUE
Maldo.cc.v1a1.chr14A.g017740.t2	FALSE	TRUE	FALSE	TRUE	TRUE	TRUE
Maldo.cc.v1a1.chr14A.g017750.t1	TRUE	TRUE	FALSE	TRUE	TRUE	TRUE
Maldo.cc.v1a1.chr14A.g017750.t2	TRUE	TRUE	FALSE	TRUE	TRUE	TRUE
Maldo.cc.v1a1.chr14A.g017760.t1	TRUE	TRUE	TRUE	TRUE	TRUE	TRUE
Maldo.cc.v1a1.chr14A.g017770.t1	TRUE	TRUE	FALSE	FALSE	TRUE	TRUE
Maldo.cc.v1a1.chr14A.g017780.t1	TRUE	TRUE	TRUE	TRUE	TRUE	TRUE
Maldo.cc.v1a1.chr14A.g017790.t1	TRUE	TRUE	TRUE	TRUE	TRUE	TRUE
Maldo.cc.v1a1.chr14A.g017800.t1	FALSE	TRUE	FALSE	FALSE	TRUE	TRUE
Maldo.cc.v1a1.chr14A.g017810.t1	TRUE	TRUE	TRUE	TRUE	TRUE	TRUE
Maldo.cc.v1a1.chr14A.g017820.t1	TRUE	TRUE	FALSE	FALSE	TRUE	TRUE
Maldo.cc.v1a1.chr14A.g017820.t2	TRUE	TRUE	FALSE	FALSE	TRUE	TRUE
Maldo.cc.v1a1.chr14A.g017820.t3	TRUE	TRUE	FALSE	TRUE	TRUE	TRUE
Maldo.cc.v1a1.chr14A.g017820.t4	TRUE	TRUE	FALSE	TRUE	TRUE	TRUE
Maldo.cc.v1a1.chr14A.g017830.t1	TRUE	TRUE	TRUE	TRUE	TRUE	TRUE
Maldo.cc.v1a1.chr14A.g017840.t1	TRUE	TRUE	TRUE	TRUE	TRUE	TRUE
Maldo.cc.v1a1.chr14A.g017850.t1	TRUE	TRUE	TRUE	TRUE	TRUE	TRUE
Maldo.cc.v1a1.chr14A.g017860.t1	TRUE	TRUE	TRUE	TRUE	TRUE	TRUE
Maldo.cc.v1a1.chr14A.g017870.t1	FALSE	FALSE	TRUE	TRUE	FALSE	FALSE
Maldo.cc.v1a1.chr14A.g017880.t1	TRUE	TRUE	TRUE	TRUE	TRUE	TRUE
Maldo.cc.v1a1.chr14A.g017890.t1	TRUE	TRUE	TRUE	TRUE	TRUE	TRUE
Maldo.cc.v1a1.chr14A.g017900.t1	TRUE	TRUE	FALSE	FALSE	TRUE	TRUE
Maldo.cc.v1a1.chr14A.g017910.t1	TRUE	TRUE	FALSE	FALSE	TRUE	TRUE
Maldo.cc.v1a1.chr14A.g017920.t1	TRUE	TRUE	FALSE	FALSE	TRUE	TRUE
Maldo.cc.v1a1.chr14A.g017920.t2	TRUE	TRUE	FALSE	FALSE	TRUE	TRUE
Maldo.cc.v1a1.chr14A.g017930.t1	TRUE	TRUE	TRUE	TRUE	TRUE	TRUE
Maldo.cc.v1a1.chr14A.g017940.t1	TRUE	TRUE	TRUE	TRUE	TRUE	TRUE
Maldo.cc.v1a1.chr14A.g017950.t1	FALSE	FALSE	FALSE	FALSE	TRUE	TRUE
Maldo.cc.v1a1.chr14A.g017950.t2	TRUE	TRUE	FALSE	FALSE	TRUE	TRUE
Maldo.cc.v1a1.chr14A.g017960.t1	TRUE	TRUE	TRUE	TRUE	TRUE	TRUE
Maldo.cc.v1a1.chr14A.g017970.t1	TRUE	TRUE	FALSE	TRUE	TRUE	TRUE
Maldo.cc.v1a1.chr14A.g017980.t1	TRUE	TRUE	FALSE	FALSE	TRUE	TRUE
Maldo.cc.v1a1.chr14A.g017990.t1	TRUE	TRUE	FALSE	FALSE	TRUE	TRUE
Maldo.cc.v1a1.chr14A.g018000.t1	TRUE	TRUE	TRUE	TRUE	TRUE	TRUE
Maldo.cc.v1a1.chr14A.g018010.t1	TRUE	TRUE	TRUE	TRUE	TRUE	TRUE
Maldo.cc.v1a1.chr14A.g018020.t1	TRUE	TRUE	TRUE	TRUE	TRUE	TRUE
Maldo.cc.v1a1.chr14A.g018030.t1	TRUE	TRUE	FALSE	FALSE	TRUE	TRUE
Maldo.cc.v1a1.chr14A.g018040.t1	TRUE	TRUE	FALSE	FALSE	TRUE	TRUE
Maldo.cc.v1a1.chr14A.g018050.t1	TRUE	TRUE	FALSE	FALSE	TRUE	TRUE
Maldo.cc.v1a1.chr14A.g018060.t1	TRUE	TRUE	TRUE	TRUE	TRUE	TRUE
Maldo.cc.v1a1.chr14A.g018070.t1	FALSE	TRUE	FALSE	FALSE	TRUE	TRUE
Maldo.cc.v1a1.chr14A.g018080.t1	TRUE	TRUE	FALSE	FALSE	TRUE	TRUE
Maldo.cc.v1a1.chr14A.g018090.t1	FALSE	TRUE	FALSE	FALSE	FALSE	FALSE
Maldo.cc.v1a1.chr14A.g018100.t1	TRUE	TRUE	FALSE	FALSE	TRUE	TRUE
Maldo.cc.v1a1.chr14A.g018110.t1	TRUE	TRUE	FALSE	FALSE	TRUE	TRUE
Maldo.cc.v1a1.chr14A.g018120.t1	FALSE	TRUE	TRUE	TRUE	TRUE	TRUE
Maldo.cc.v1a1.chr14A.g018130.t1	TRUE	TRUE	TRUE	TRUE	FALSE	FALSE
Maldo.cc.v1a1.chr14A.g018140.t1	TRUE	TRUE	FALSE	FALSE	TRUE	TRUE
Maldo.cc.v1a1.chr14A.g018150.t1	TRUE	TRUE	FALSE	TRUE	TRUE	TRUE
Maldo.cc.v1a1.chr14A.g018150.t2	TRUE	TRUE	FALSE	TRUE	TRUE	TRUE
Maldo.cc.v1a1.chr14A.g018150.t3	TRUE	TRUE	FALSE	TRUE	TRUE	TRUE
Maldo.cc.v1a1.chr14A.g018160.t1	TRUE	TRUE	TRUE	TRUE	TRUE	TRUE
Maldo.cc.v1a1.chr14A.g018170.t1	FALSE	TRUE	FALSE	FALSE	TRUE	TRUE
Maldo.cc.v1a1.chr14A.g018180.t1	TRUE	TRUE	FALSE	FALSE	TRUE	TRUE
Maldo.cc.v1a1.chr14A.g018190.t1	TRUE	TRUE	FALSE	FALSE	TRUE	TRUE
Maldo.cc.v1a1.chr14A.g018200.t1	TRUE	TRUE	FALSE	FALSE	TRUE	TRUE
Maldo.cc.v1a1.chr14A.g018210.t1	TRUE	TRUE	TRUE	TRUE	TRUE	TRUE
Maldo.cc.v1a1.chr14A.g018220.t1	TRUE	TRUE	FALSE	FALSE	TRUE	TRUE
Maldo.cc.v1a1.chr14A.g018230.t1	TRUE	TRUE	FALSE	TRUE	TRUE	TRUE
Maldo.cc.v1a1.chr14A.g018240.t1	TRUE	TRUE	TRUE	TRUE	TRUE	TRUE
Maldo.cc.v1a1.chr14A.g018250.t1	FALSE	FALSE	FALSE	FALSE	FALSE	FALSE
Maldo.cc.v1a1.chr14A.g018250.t2	FALSE	FALSE	FALSE	FALSE	FALSE	FALSE
Maldo.cc.v1a1.chr14A.g018260.t1	TRUE	TRUE	FALSE	FALSE	TRUE	TRUE
Maldo.cc.v1a1.chr14A.g018270.t1	FALSE	FALSE	FALSE	FALSE	FALSE	FALSE
Maldo.cc.v1a1.chr14A.g018280.t1	TRUE	TRUE	FALSE	TRUE	TRUE	TRUE
Maldo.cc.v1a1.chr14A.g018290.t1	TRUE	TRUE	FALSE	TRUE	TRUE	TRUE
Maldo.cc.v1a1.chr14A.g018290.t2	TRUE	TRUE	FALSE	TRUE	TRUE	TRUE
Maldo.cc.v1a1.chr14A.g018300.t1	TRUE	TRUE	FALSE	FALSE	TRUE	TRUE
Maldo.cc.v1a1.chr14A.g018310.t1	TRUE	TRUE	TRUE	TRUE	TRUE	TRUE
Maldo.cc.v1a1.chr14A.g018320.t1	TRUE	TRUE	FALSE	FALSE	FALSE	FALSE
Maldo.cc.v1a1.chr14A.g018320.t2	TRUE	TRUE	FALSE	FALSE	FALSE	FALSE
Maldo.cc.v1a1.chr14A.g018330.t1	TRUE	TRUE	FALSE	TRUE	TRUE	TRUE
Maldo.cc.v1a1.chr14A.g018340.t1	TRUE	TRUE	FALSE	FALSE	FALSE	FALSE
Maldo.cc.v1a1.chr14A.g018350.t1	TRUE	TRUE	FALSE	FALSE	TRUE	TRUE
Maldo.cc.v1a1.chr14A.g018360.t1	TRUE	TRUE	TRUE	TRUE	TRUE	TRUE
Maldo.cc.v1a1.chr14A.g018370.t1	TRUE	TRUE	FALSE	FALSE	FALSE	FALSE
Maldo.cc.v1a1.chr14A.g018380.t1	TRUE	TRUE	TRUE	TRUE	TRUE	TRUE
Maldo.cc.v1a1.chr14A.g018390.t1	TRUE	TRUE	FALSE	FALSE	TRUE	TRUE
Maldo.cc.v1a1.chr14A.g018400.t1	TRUE	TRUE	FALSE	FALSE	TRUE	TRUE
Maldo.cc.v1a1.chr14A.g018410.t1	TRUE	TRUE	TRUE	TRUE	TRUE	TRUE
Maldo.cc.v1a1.chr14A.g018410.t2	TRUE	TRUE	TRUE	TRUE	TRUE	TRUE
Maldo.cc.v1a1.chr14A.g018420.t1	TRUE	TRUE	FALSE	FALSE	TRUE	TRUE
Maldo.cc.v1a1.chr14A.g018430.t1	TRUE	TRUE	TRUE	TRUE	TRUE	TRUE
Maldo.cc.v1a1.chr14A.g018430.t2	TRUE	TRUE	TRUE	TRUE	TRUE	TRUE
Maldo.cc.v1a1.chr14A.g018440.t1	TRUE	TRUE	FALSE	FALSE	TRUE	TRUE
Maldo.cc.v1a1.chr14A.g018450.t1	TRUE	TRUE	TRUE	TRUE	TRUE	TRUE
Maldo.cc.v1a1.chr14A.g018460.t1	TRUE	TRUE	FALSE	FALSE	TRUE	TRUE
Maldo.cc.v1a1.chr14A.g018470.t1	FALSE	TRUE	FALSE	FALSE	TRUE	TRUE
Maldo.cc.v1a1.chr14A.g018480.t1	TRUE	TRUE	FALSE	TRUE	TRUE	TRUE
Maldo.cc.v1a1.chr14A.g018490.t1	TRUE	TRUE	FALSE	FALSE	TRUE	TRUE
Maldo.cc.v1a1.chr14A.g018500.t1	TRUE	TRUE	FALSE	TRUE	TRUE	TRUE
Maldo.cc.v1a1.chr14A.g018510.t1	TRUE	TRUE	TRUE	TRUE	TRUE	TRUE
Maldo.cc.v1a1.chr14A.g018520.t1	TRUE	TRUE	TRUE	TRUE	TRUE	TRUE
Maldo.cc.v1a1.chr14A.g018530.t1	TRUE	TRUE	FALSE	FALSE	TRUE	TRUE
Maldo.cc.v1a1.chr14A.g018540.t1	TRUE	TRUE	FALSE	FALSE	TRUE	TRUE
Maldo.cc.v1a1.chr14A.g018550.t1	TRUE	TRUE	FALSE	FALSE	TRUE	TRUE
Maldo.cc.v1a1.chr14A.g018560.t1	FALSE	TRUE	FALSE	FALSE	TRUE	TRUE
Maldo.cc.v1a1.chr14A.g018570.t1	TRUE	TRUE	FALSE	FALSE	FALSE	FALSE
Maldo.cc.v1a1.chr14A.g018580.t1	TRUE	TRUE	FALSE	FALSE	TRUE	TRUE
Maldo.cc.v1a1.chr14A.g018590.t1	TRUE	TRUE	TRUE	TRUE	TRUE	TRUE
Maldo.cc.v1a1.chr14A.g018590.t2	TRUE	TRUE	TRUE	TRUE	TRUE	TRUE
Maldo.cc.v1a1.chr14A.g018600.t1	TRUE	TRUE	TRUE	TRUE	TRUE	TRUE
Maldo.cc.v1a1.chr14A.g018610.t1	TRUE	TRUE	FALSE	TRUE	TRUE	TRUE
Maldo.cc.v1a1.chr14A.g018610.t2	TRUE	TRUE	FALSE	TRUE	TRUE	TRUE
Maldo.cc.v1a1.chr14A.g018610.t3	TRUE	TRUE	FALSE	TRUE	TRUE	TRUE
Maldo.cc.v1a1.chr14A.g018620.t1	TRUE	TRUE	FALSE	FALSE	TRUE	TRUE
Maldo.cc.v1a1.chr14A.g018630.t1	TRUE	TRUE	TRUE	TRUE	TRUE	TRUE
Maldo.cc.v1a1.chr14A.g018640.t1	TRUE	TRUE	TRUE	TRUE	TRUE	TRUE
Maldo.cc.v1a1.chr14A.g018650.t1	TRUE	TRUE	FALSE	FALSE	TRUE	TRUE
Maldo.cc.v1a1.chr14A.g018660.t1	TRUE	TRUE	FALSE	TRUE	TRUE	TRUE
Maldo.cc.v1a1.chr14A.g018670.t1	TRUE	TRUE	TRUE	TRUE	TRUE	TRUE
Maldo.cc.v1a1.chr14A.g018680.t1	FALSE	TRUE	FALSE	FALSE	TRUE	TRUE
Maldo.cc.v1a1.chr14A.g018690.t1	TRUE	TRUE	FALSE	FALSE	TRUE	TRUE
Maldo.cc.v1a1.chr14A.g018700.t1	TRUE	TRUE	FALSE	FALSE	TRUE	FALSE
Maldo.cc.v1a1.chr14A.g018710.t1	FALSE	TRUE	FALSE	TRUE	TRUE	TRUE
Maldo.cc.v1a1.chr14A.g018720.t1	TRUE	TRUE	FALSE	FALSE	TRUE	TRUE
Maldo.cc.v1a1.chr14A.g018730.t1	TRUE	TRUE	FALSE	FALSE	TRUE	TRUE
Maldo.cc.v1a1.chr14A.g018740.t1	FALSE	FALSE	FALSE	FALSE	FALSE	FALSE
Maldo.cc.v1a1.chr14A.g018740.t2	FALSE	TRUE	FALSE	FALSE	FALSE	FALSE
Maldo.cc.v1a1.chr14A.g018750.t1	TRUE	TRUE	FALSE	FALSE	TRUE	TRUE
Maldo.cc.v1a1.chr14A.g018760.t1	TRUE	TRUE	FALSE	FALSE	TRUE	TRUE
Maldo.cc.v1a1.chr14A.g018770.t1	TRUE	TRUE	TRUE	TRUE	TRUE	TRUE
Maldo.cc.v1a1.chr14A.g018780.t1	TRUE	TRUE	TRUE	TRUE	TRUE	TRUE
Maldo.cc.v1a1.chr14A.g018790.t1	TRUE	TRUE	FALSE	TRUE	TRUE	TRUE
Maldo.cc.v1a1.chr14A.g018800.t1	TRUE	TRUE	FALSE	TRUE	TRUE	TRUE
Maldo.cc.v1a1.chr14A.g018810.t1	FALSE	FALSE	FALSE	FALSE	TRUE	TRUE
Maldo.cc.v1a1.chr14A.g018820.t1	TRUE	TRUE	FALSE	FALSE	TRUE	TRUE
Maldo.cc.v1a1.chr14A.g018830.t1	TRUE	TRUE	TRUE	TRUE	TRUE	TRUE
Maldo.cc.v1a1.chr14A.g018840.t1	TRUE	TRUE	FALSE	TRUE	TRUE	TRUE
Maldo.cc.v1a1.chr14A.g018850.t1	TRUE	TRUE	TRUE	TRUE	TRUE	TRUE
Maldo.cc.v1a1.chr14A.g018850.t2	TRUE	TRUE	TRUE	TRUE	TRUE	TRUE
Maldo.cc.v1a1.chr14A.g018860.t1	FALSE	TRUE	FALSE	TRUE	TRUE	TRUE
Maldo.cc.v1a1.chr14A.g018870.t1	TRUE	TRUE	TRUE	TRUE	TRUE	TRUE
Maldo.cc.v1a1.chr14A.g018870.t2	TRUE	TRUE	TRUE	TRUE	TRUE	TRUE
Maldo.cc.v1a1.chr14A.g018880.t1	TRUE	TRUE	TRUE	TRUE	TRUE	TRUE
Maldo.cc.v1a1.chr14A.g018890.t1	TRUE	TRUE	FALSE	TRUE	TRUE	TRUE
Maldo.cc.v1a1.chr14A.g018900.t1	TRUE	TRUE	TRUE	TRUE	TRUE	TRUE
Maldo.cc.v1a1.chr14A.g018900.t2	TRUE	TRUE	TRUE	TRUE	TRUE	TRUE
Maldo.cc.v1a1.chr14A.g018910.t1	TRUE	TRUE	TRUE	TRUE	TRUE	TRUE
Maldo.cc.v1a1.chr14A.g018920.t1	TRUE	TRUE	TRUE	TRUE	TRUE	TRUE
Maldo.cc.v1a1.chr14A.g018930.t1	TRUE	TRUE	TRUE	TRUE	TRUE	TRUE
Maldo.cc.v1a1.chr14A.g018940.t1	TRUE	TRUE	FALSE	TRUE	TRUE	TRUE
Maldo.cc.v1a1.chr14A.g018950.t1	TRUE	TRUE	TRUE	TRUE	TRUE	TRUE
Maldo.cc.v1a1.chr14A.g018960.t1	TRUE	TRUE	TRUE	TRUE	TRUE	TRUE
Maldo.cc.v1a1.chr14A.g018970.t1	TRUE	TRUE	FALSE	FALSE	TRUE	TRUE
Maldo.cc.v1a1.chr14A.g018980.t1	TRUE	TRUE	TRUE	TRUE	TRUE	TRUE
Maldo.cc.v1a1.chr14A.g018990.t1	TRUE	TRUE	FALSE	FALSE	TRUE	TRUE
Maldo.cc.v1a1.chr14A.g018990.t2	TRUE	TRUE	FALSE	FALSE	TRUE	TRUE
Maldo.cc.v1a1.chr14A.g019000.t1	TRUE	TRUE	TRUE	TRUE	TRUE	TRUE
Maldo.cc.v1a1.chr14A.g019010.t1	TRUE	TRUE	TRUE	TRUE	TRUE	TRUE
Maldo.cc.v1a1.chr14A.g019010.t2	TRUE	TRUE	TRUE	TRUE	TRUE	TRUE
Maldo.cc.v1a1.chr14A.g019010.t3	TRUE	TRUE	TRUE	TRUE	TRUE	TRUE
Maldo.cc.v1a1.chr14A.g019020.t1	TRUE	TRUE	TRUE	TRUE	TRUE	TRUE
Maldo.cc.v1a1.chr14A.g019020.t2	TRUE	TRUE	TRUE	TRUE	TRUE	TRUE
Maldo.cc.v1a1.chr14A.g019020.t3	TRUE	TRUE	TRUE	TRUE	TRUE	TRUE
Maldo.cc.v1a1.chr14A.g019020.t4	FALSE	FALSE	FALSE	FALSE	TRUE	TRUE
Maldo.cc.v1a1.chr14A.g019020.t5	TRUE	TRUE	TRUE	TRUE	TRUE	TRUE
Maldo.cc.v1a1.chr14A.g019020.t6	FALSE	FALSE	FALSE	FALSE	TRUE	TRUE
Maldo.cc.v1a1.chr14A.g019020.t7	TRUE	TRUE	TRUE	TRUE	TRUE	TRUE
Maldo.cc.v1a1.chr14A.g019020.t8	TRUE	TRUE	TRUE	TRUE	TRUE	TRUE
Maldo.cc.v1a1.chr14A.g019030.t1	TRUE	TRUE	TRUE	TRUE	TRUE	TRUE
Maldo.cc.v1a1.chr14A.g019030.t2	TRUE	TRUE	TRUE	TRUE	TRUE	TRUE
Maldo.cc.v1a1.chr14A.g019040.t1	TRUE	TRUE	TRUE	TRUE	TRUE	TRUE
Maldo.cc.v1a1.chr14A.g019050.t1	TRUE	TRUE	TRUE	TRUE	TRUE	TRUE
Maldo.cc.v1a1.chr14A.g019050.t2	TRUE	TRUE	TRUE	TRUE	TRUE	TRUE
Maldo.cc.v1a1.chr14A.g019060.t1	TRUE	TRUE	FALSE	TRUE	TRUE	TRUE
Maldo.cc.v1a1.chr14A.g019070.t1	TRUE	TRUE	TRUE	TRUE	TRUE	TRUE
Maldo.cc.v1a1.chr14A.g019080.t1	TRUE	TRUE	TRUE	TRUE	TRUE	TRUE
Maldo.cc.v1a1.chr14A.g019090.t1	TRUE	TRUE	TRUE	TRUE	TRUE	TRUE
Maldo.cc.v1a1.chr14A.g019100.t1	TRUE	TRUE	TRUE	TRUE	TRUE	TRUE
Maldo.cc.v1a1.chr14A.g019110.t1	TRUE	TRUE	TRUE	TRUE	FALSE	FALSE
Maldo.cc.v1a1.chr14A.g019120.t1	TRUE	TRUE	FALSE	FALSE	TRUE	TRUE
Maldo.cc.v1a1.chr14A.g019130.t1	TRUE	TRUE	TRUE	TRUE	TRUE	TRUE
Maldo.cc.v1a1.chr14A.g019130.t2	TRUE	TRUE	TRUE	TRUE	TRUE	TRUE
Maldo.cc.v1a1.chr14A.g019130.t3	TRUE	TRUE	TRUE	TRUE	TRUE	TRUE
Maldo.cc.v1a1.chr14A.g019140.t1	TRUE	TRUE	TRUE	TRUE	TRUE	TRUE
Maldo.cc.v1a1.chr14A.g019150.t1	FALSE	TRUE	FALSE	FALSE	TRUE	TRUE
Maldo.cc.v1a1.chr14A.g019160.t1	TRUE	TRUE	FALSE	FALSE	TRUE	FALSE
Maldo.cc.v1a1.chr14A.g019170.t1	TRUE	TRUE	FALSE	FALSE	FALSE	FALSE
Maldo.cc.v1a1.chr14A.g019180.t1	TRUE	TRUE	FALSE	FALSE	FALSE	FALSE
Maldo.cc.v1a1.chr14A.g019190.t1	TRUE	TRUE	TRUE	TRUE	TRUE	TRUE
Maldo.cc.v1a1.chr14A.g019200.t1	TRUE	TRUE	FALSE	TRUE	TRUE	TRUE
Maldo.cc.v1a1.chr14A.g019200.t2	TRUE	TRUE	FALSE	TRUE	TRUE	TRUE
Maldo.cc.v1a1.chr14A.g019200.t3	TRUE	TRUE	FALSE	FALSE	TRUE	TRUE
Maldo.cc.v1a1.chr14A.g019200.t4	FALSE	FALSE	FALSE	FALSE	TRUE	TRUE
Maldo.cc.v1a1.chr14A.g019210.t1	TRUE	TRUE	TRUE	TRUE	TRUE	TRUE
Maldo.cc.v1a1.chr14A.g019210.t2	TRUE	TRUE	TRUE	TRUE	TRUE	TRUE
Maldo.cc.v1a1.chr14A.g019220.t1	TRUE	TRUE	FALSE	TRUE	TRUE	TRUE
Maldo.cc.v1a1.chr14A.g019230.t1	TRUE	TRUE	FALSE	FALSE	TRUE	TRUE
Maldo.cc.v1a1.chr14A.g019240.t1	FALSE	TRUE	FALSE	FALSE	FALSE	TRUE
Maldo.cc.v1a1.chr14A.g019250.t1	FALSE	TRUE	FALSE	TRUE	TRUE	TRUE
Maldo.cc.v1a1.chr14A.g019260.t1	TRUE	TRUE	TRUE	TRUE	TRUE	TRUE
Maldo.cc.v1a1.chr14A.g019260.t2	TRUE	TRUE	TRUE	TRUE	TRUE	TRUE
Maldo.cc.v1a1.chr14A.g019270.t1	TRUE	TRUE	FALSE	FALSE	TRUE	TRUE
Maldo.cc.v1a1.chr14A.g019280.t1	TRUE	TRUE	TRUE	TRUE	TRUE	TRUE
Maldo.cc.v1a1.chr14A.g019290.t1	TRUE	TRUE	FALSE	TRUE	TRUE	TRUE
Maldo.cc.v1a1.chr14A.g019300.t1	TRUE	TRUE	FALSE	FALSE	FALSE	FALSE
Maldo.cc.v1a1.chr14A.g019310.t1	TRUE	TRUE	TRUE	TRUE	TRUE	TRUE
Maldo.cc.v1a1.chr14A.g019320.t1	TRUE	TRUE	FALSE	TRUE	TRUE	TRUE
Maldo.cc.v1a1.chr14A.g019330.t1	TRUE	TRUE	TRUE	TRUE	TRUE	TRUE
Maldo.cc.v1a1.chr14A.g019340.t1	TRUE	TRUE	FALSE	FALSE	TRUE	TRUE
Maldo.cc.v1a1.chr14A.g019350.t1	TRUE	TRUE	TRUE	TRUE	TRUE	TRUE
Maldo.cc.v1a1.chr14A.g019360.t1	TRUE	TRUE	TRUE	TRUE	TRUE	TRUE
Maldo.cc.v1a1.chr14A.g019370.t1	TRUE	TRUE	TRUE	TRUE	TRUE	TRUE
Maldo.cc.v1a1.chr14A.g019380.t1	TRUE	TRUE	TRUE	TRUE	TRUE	TRUE
Maldo.cc.v1a1.chr14A.g019390.t1	TRUE	TRUE	TRUE	TRUE	TRUE	TRUE
Maldo.cc.v1a1.chr14A.g019400.t1	FALSE	FALSE	FALSE	FALSE	TRUE	TRUE
Maldo.cc.v1a1.chr14A.g019410.t1	TRUE	TRUE	TRUE	TRUE	TRUE	TRUE
Maldo.cc.v1a1.chr14A.g019420.t1	TRUE	TRUE	TRUE	TRUE	TRUE	TRUE
Maldo.cc.v1a1.chr14A.g019430.t1	TRUE	TRUE	TRUE	TRUE	TRUE	TRUE
Maldo.cc.v1a1.chr14A.g019440.t1	TRUE	TRUE	TRUE	TRUE	TRUE	TRUE
Maldo.cc.v1a1.chr14A.g019450.t1	TRUE	TRUE	FALSE	FALSE	TRUE	TRUE
Maldo.cc.v1a1.chr14A.g019460.t1	TRUE	TRUE	FALSE	TRUE	TRUE	TRUE
Maldo.cc.v1a1.chr14A.g019460.t2	TRUE	TRUE	FALSE	TRUE	TRUE	TRUE
Maldo.cc.v1a1.chr14A.g019460.t3	TRUE	TRUE	FALSE	TRUE	TRUE	TRUE
Maldo.cc.v1a1.chr14A.g019470.t1	FALSE	TRUE	FALSE	FALSE	TRUE	TRUE
Maldo.cc.v1a1.chr14A.g019480.t1	TRUE	TRUE	TRUE	TRUE	TRUE	TRUE
Maldo.cc.v1a1.chr14A.g019490.t1	TRUE	TRUE	TRUE	TRUE	TRUE	TRUE
Maldo.cc.v1a1.chr14A.g019500.t1	TRUE	TRUE	FALSE	TRUE	TRUE	TRUE
Maldo.cc.v1a1.chr14A.g019510.t1	TRUE	TRUE	FALSE	TRUE	TRUE	TRUE
Maldo.cc.v1a1.chr14A.g019520.t1	TRUE	TRUE	TRUE	TRUE	TRUE	TRUE
Maldo.cc.v1a1.chr14A.g019530.t1	TRUE	TRUE	FALSE	FALSE	TRUE	TRUE
Maldo.cc.v1a1.chr14A.g019540.t1	TRUE	TRUE	TRUE	TRUE	TRUE	TRUE
Maldo.cc.v1a1.chr14A.g019540.t2	TRUE	TRUE	FALSE	FALSE	TRUE	TRUE
Maldo.cc.v1a1.chr14A.g019550.t1	TRUE	TRUE	FALSE	FALSE	TRUE	TRUE
Maldo.cc.v1a1.chr14A.g019560.t1	TRUE	TRUE	TRUE	TRUE	TRUE	TRUE
Maldo.cc.v1a1.chr14A.g019570.t1	TRUE	TRUE	TRUE	TRUE	TRUE	TRUE
Maldo.cc.v1a1.chr14A.g019570.t2	TRUE	TRUE	TRUE	TRUE	TRUE	TRUE
Maldo.cc.v1a1.chr14A.g019580.t1	TRUE	TRUE	TRUE	TRUE	TRUE	TRUE
Maldo.cc.v1a1.chr14A.g019590.t1	TRUE	TRUE	TRUE	TRUE	TRUE	TRUE
Maldo.cc.v1a1.chr14A.g019600.t1	TRUE	TRUE	TRUE	TRUE	TRUE	TRUE
Maldo.cc.v1a1.chr14A.g019610.t1	TRUE	TRUE	FALSE	TRUE	TRUE	TRUE
Maldo.cc.v1a1.chr14A.g019620.t1	FALSE	TRUE	FALSE	FALSE	FALSE	FALSE
Maldo.cc.v1a1.chr14A.g019630.t1	TRUE	TRUE	TRUE	TRUE	TRUE	TRUE
Maldo.cc.v1a1.chr14A.g019640.t1	TRUE	TRUE	TRUE	TRUE	TRUE	TRUE
Maldo.cc.v1a1.chr14A.g019640.t2	TRUE	TRUE	TRUE	TRUE	TRUE	TRUE
Maldo.cc.v1a1.chr14A.g019640.t3	TRUE	TRUE	TRUE	TRUE	TRUE	TRUE
Maldo.cc.v1a1.chr14A.g019650.t1	TRUE	TRUE	TRUE	TRUE	TRUE	TRUE
Maldo.cc.v1a1.chr14A.g019660.t1	TRUE	TRUE	TRUE	TRUE	TRUE	TRUE
Maldo.cc.v1a1.chr14A.g019670.t1	TRUE	TRUE	TRUE	TRUE	TRUE	TRUE
Maldo.cc.v1a1.chr14A.g019680.t1	TRUE	TRUE	TRUE	TRUE	TRUE	TRUE
Maldo.cc.v1a1.chr14A.g019690.t1	TRUE	TRUE	TRUE	TRUE	TRUE	TRUE
Maldo.cc.v1a1.chr14A.g019700.t1	TRUE	TRUE	TRUE	TRUE	TRUE	TRUE
Maldo.cc.v1a1.chr14A.g019700.t2	TRUE	TRUE	TRUE	TRUE	TRUE	TRUE
Maldo.cc.v1a1.chr14A.g019700.t3	TRUE	TRUE	TRUE	TRUE	TRUE	TRUE
Maldo.cc.v1a1.chr14A.g019710.t1	TRUE	TRUE	FALSE	FALSE	TRUE	TRUE
Maldo.cc.v1a1.chr14A.g019720.t1	TRUE	TRUE	FALSE	FALSE	TRUE	TRUE
Maldo.cc.v1a1.chr14A.g019730.t1	TRUE	TRUE	FALSE	FALSE	TRUE	TRUE
Maldo.cc.v1a1.chr14A.g019740.t1	TRUE	TRUE	FALSE	FALSE	TRUE	TRUE
Maldo.cc.v1a1.chr14A.g019750.t1	TRUE	TRUE	TRUE	TRUE	TRUE	TRUE
Maldo.cc.v1a1.chr14A.g019760.t1	TRUE	TRUE	FALSE	FALSE	TRUE	TRUE
Maldo.cc.v1a1.chr14A.g019770.t1	FALSE	FALSE	TRUE	TRUE	TRUE	TRUE
Maldo.cc.v1a1.chr14A.g019780.t1	TRUE	TRUE	FALSE	FALSE	TRUE	TRUE
Maldo.cc.v1a1.chr14A.g019790.t1	FALSE	TRUE	FALSE	FALSE	TRUE	TRUE
Maldo.cc.v1a1.chr14A.g019800.t1	TRUE	TRUE	FALSE	FALSE	TRUE	TRUE
Maldo.cc.v1a1.chr14A.g019810.t1	FALSE	FALSE	FALSE	FALSE	TRUE	TRUE
Maldo.cc.v1a1.chr14A.g019820.t1	TRUE	TRUE	FALSE	FALSE	TRUE	TRUE
Maldo.cc.v1a1.chr14A.g019830.t1	FALSE	TRUE	FALSE	FALSE	FALSE	FALSE
Maldo.cc.v1a1.chr14A.g019840.t1	FALSE	TRUE	FALSE	TRUE	TRUE	TRUE
Maldo.cc.v1a1.chr14A.g019850.t1	FALSE	TRUE	FALSE	FALSE	TRUE	TRUE
Maldo.cc.v1a1.chr14A.g019860.t1	TRUE	TRUE	FALSE	FALSE	TRUE	TRUE
Maldo.cc.v1a1.chr14A.g019870.t1	TRUE	TRUE	FALSE	TRUE	TRUE	TRUE
Maldo.cc.v1a1.chr14A.g019880.t1	TRUE	TRUE	FALSE	FALSE	TRUE	TRUE
Maldo.cc.v1a1.chr14A.g019890.t1	TRUE	TRUE	FALSE	TRUE	TRUE	TRUE
Maldo.cc.v1a1.chr14A.g019890.t2	TRUE	TRUE	FALSE	TRUE	TRUE	TRUE
Maldo.cc.v1a1.chr14A.g019900.t1	TRUE	TRUE	FALSE	FALSE	TRUE	TRUE
Maldo.cc.v1a1.chr14A.g019910.t1	TRUE	TRUE	TRUE	TRUE	TRUE	TRUE
Maldo.cc.v1a1.chr14A.g019920.t1	TRUE	TRUE	TRUE	TRUE	TRUE	TRUE
Maldo.cc.v1a1.chr14A.g019930.t1	TRUE	TRUE	TRUE	TRUE	TRUE	TRUE
Maldo.cc.v1a1.chr14A.g019930.t2	TRUE	TRUE	TRUE	TRUE	TRUE	TRUE
Maldo.cc.v1a1.chr14A.g019940.t1	TRUE	TRUE	TRUE	TRUE	TRUE	TRUE
Maldo.cc.v1a1.chr14A.g019950.t1	TRUE	TRUE	FALSE	FALSE	TRUE	TRUE
Maldo.cc.v1a1.chr14A.g019960.t1	TRUE	TRUE	FALSE	FALSE	TRUE	TRUE
Maldo.cc.v1a1.chr14A.g019960.t2	TRUE	TRUE	FALSE	FALSE	TRUE	TRUE
Maldo.cc.v1a1.chr14A.g019970.t1	TRUE	TRUE	FALSE	FALSE	FALSE	FALSE
Maldo.cc.v1a1.chr14A.g019980.t1	TRUE	TRUE	FALSE	FALSE	TRUE	TRUE
Maldo.cc.v1a1.chr14A.g019990.t1	TRUE	TRUE	TRUE	TRUE	TRUE	TRUE
Maldo.cc.v1a1.chr14A.g020000.t1	TRUE	TRUE	TRUE	TRUE	TRUE	TRUE
Maldo.cc.v1a1.chr14A.g020010.t1	TRUE	TRUE	FALSE	FALSE	TRUE	TRUE
Maldo.cc.v1a1.chr14A.g020020.t1	TRUE	TRUE	TRUE	TRUE	TRUE	TRUE
Maldo.cc.v1a1.chr14A.g020030.t1	TRUE	TRUE	TRUE	TRUE	TRUE	TRUE
Maldo.cc.v1a1.chr14A.g020040.t1	FALSE	TRUE	FALSE	FALSE	TRUE	TRUE
Maldo.cc.v1a1.chr14A.g020040.t2	FALSE	TRUE	FALSE	FALSE	TRUE	TRUE
Maldo.cc.v1a1.chr14A.g020050.t1	TRUE	TRUE	TRUE	TRUE	TRUE	TRUE
Maldo.cc.v1a1.chr14A.g020060.t1	TRUE	TRUE	TRUE	TRUE	TRUE	TRUE
Maldo.cc.v1a1.chr14A.g020070.t1	TRUE	TRUE	TRUE	TRUE	TRUE	TRUE
Maldo.cc.v1a1.chr14A.g020080.t1	TRUE	TRUE	FALSE	TRUE	TRUE	TRUE
Maldo.cc.v1a1.chr14A.g020090.t1	TRUE	TRUE	FALSE	FALSE	TRUE	TRUE
Maldo.cc.v1a1.chr14A.g020100.t1	TRUE	TRUE	TRUE	TRUE	TRUE	TRUE
Maldo.cc.v1a1.chr14A.g020110.t1	TRUE	TRUE	TRUE	TRUE	TRUE	TRUE
Maldo.cc.v1a1.chr14A.g020120.t1	TRUE	TRUE	TRUE	TRUE	TRUE	TRUE
Maldo.cc.v1a1.chr14A.g020130.t1	TRUE	TRUE	TRUE	TRUE	TRUE	TRUE
Maldo.cc.v1a1.chr14A.g020140.t1	TRUE	TRUE	TRUE	TRUE	TRUE	TRUE
Maldo.cc.v1a1.chr14A.g020150.t1	TRUE	TRUE	TRUE	TRUE	TRUE	TRUE
Maldo.cc.v1a1.chr14A.g020160.t1	TRUE	TRUE	TRUE	TRUE	TRUE	TRUE
Maldo.cc.v1a1.chr14A.g020170.t1	TRUE	TRUE	FALSE	TRUE	TRUE	TRUE
Maldo.cc.v1a1.chr14A.g020170.t2	TRUE	TRUE	FALSE	TRUE	TRUE	TRUE
Maldo.cc.v1a1.chr14A.g020180.t1	TRUE	TRUE	TRUE	TRUE	TRUE	TRUE
Maldo.cc.v1a1.chr14A.g020190.t1	TRUE	TRUE	FALSE	FALSE	TRUE	TRUE
Maldo.cc.v1a1.chr14A.g020200.t1	TRUE	TRUE	TRUE	TRUE	TRUE	TRUE
Maldo.cc.v1a1.chr14A.g020210.t1	TRUE	TRUE	TRUE	TRUE	TRUE	TRUE
Maldo.cc.v1a1.chr14A.g020220.t1	TRUE	TRUE	TRUE	TRUE	TRUE	TRUE
Maldo.cc.v1a1.chr14A.g020230.t1	FALSE	FALSE	FALSE	FALSE	FALSE	FALSE
Maldo.cc.v1a1.chr14A.g020240.t1	TRUE	TRUE	FALSE	TRUE	TRUE	TRUE
Maldo.cc.v1a1.chr14A.g020250.t1	TRUE	TRUE	TRUE	TRUE	TRUE	TRUE
Maldo.cc.v1a1.chr14A.g020260.t1	TRUE	TRUE	FALSE	FALSE	TRUE	TRUE
Maldo.cc.v1a1.chr14A.g020270.t1	TRUE	TRUE	FALSE	FALSE	TRUE	TRUE
Maldo.cc.v1a1.chr14A.g020280.t1	TRUE	TRUE	TRUE	TRUE	TRUE	TRUE
Maldo.cc.v1a1.chr14A.g020290.t1	TRUE	TRUE	FALSE	TRUE	TRUE	TRUE
Maldo.cc.v1a1.chr14A.g020300.t1	FALSE	TRUE	FALSE	FALSE	FALSE	FALSE
Maldo.cc.v1a1.chr14A.g020310.t1	TRUE	TRUE	FALSE	FALSE	FALSE	TRUE
Maldo.cc.v1a1.chr14A.g020320.t1	FALSE	FALSE	TRUE	TRUE	FALSE	TRUE
Maldo.cc.v1a1.chr14A.g020330.t1	FALSE	FALSE	FALSE	TRUE	TRUE	TRUE
Maldo.cc.v1a1.chr14A.g020330.t2	FALSE	FALSE	FALSE	FALSE	TRUE	TRUE
Maldo.cc.v1a1.chr14A.g020340.t1	FALSE	TRUE	FALSE	TRUE	TRUE	FALSE
Maldo.cc.v1a1.chr14A.g020340.t2	FALSE	TRUE	FALSE	TRUE	TRUE	FALSE
Maldo.cc.v1a1.chr14A.g020350.t1	TRUE	TRUE	FALSE	FALSE	TRUE	TRUE
Maldo.cc.v1a1.chr14A.g020360.t1	TRUE	TRUE	FALSE	TRUE	TRUE	TRUE
Maldo.cc.v1a1.chr14A.g020370.t1	TRUE	TRUE	FALSE	FALSE	TRUE	FALSE
Maldo.cc.v1a1.chr14A.g020380.t1	TRUE	TRUE	FALSE	FALSE	FALSE	TRUE
Maldo.cc.v1a1.chr14A.g020390.t1	TRUE	TRUE	TRUE	TRUE	TRUE	TRUE
Maldo.cc.v1a1.chr14A.g020400.t1	TRUE	TRUE	TRUE	TRUE	TRUE	TRUE
Maldo.cc.v1a1.chr14A.g020400.t2	TRUE	TRUE	TRUE	TRUE	TRUE	TRUE
Maldo.cc.v1a1.chr14A.g020400.t3	TRUE	TRUE	TRUE	TRUE	TRUE	TRUE
Maldo.cc.v1a1.chr14A.g020400.t4	TRUE	TRUE	TRUE	TRUE	TRUE	TRUE
Maldo.cc.v1a1.chr14A.g020400.t5	TRUE	TRUE	TRUE	TRUE	TRUE	TRUE
Maldo.cc.v1a1.chr14A.g020410.t1	TRUE	TRUE	TRUE	TRUE	TRUE	TRUE
Maldo.cc.v1a1.chr14A.g020410.t2	TRUE	TRUE	TRUE	TRUE	TRUE	TRUE
Maldo.cc.v1a1.chr14A.g020420.t1	TRUE	TRUE	TRUE	TRUE	TRUE	TRUE
Maldo.cc.v1a1.chr14A.g020430.t1	TRUE	TRUE	FALSE	FALSE	TRUE	TRUE
Maldo.cc.v1a1.chr14A.g020430.t2	TRUE	TRUE	FALSE	FALSE	TRUE	TRUE
Maldo.cc.v1a1.chr14A.g020430.t3	TRUE	TRUE	FALSE	FALSE	TRUE	TRUE
Maldo.cc.v1a1.chr14A.g020440.t1	TRUE	TRUE	TRUE	TRUE	TRUE	TRUE
Maldo.cc.v1a1.chr14A.g020450.t1	TRUE	TRUE	TRUE	TRUE	TRUE	TRUE
Maldo.cc.v1a1.chr14A.g020460.t1	TRUE	TRUE	FALSE	FALSE	TRUE	TRUE
Maldo.cc.v1a1.chr14A.g020460.t2	TRUE	TRUE	FALSE	FALSE	TRUE	TRUE
Maldo.cc.v1a1.chr14A.g020470.t1	FALSE	TRUE	FALSE	FALSE	TRUE	TRUE
Maldo.cc.v1a1.chr14A.g020480.t1	FALSE	TRUE	FALSE	FALSE	FALSE	FALSE
Maldo.cc.v1a1.chr14A.g020490.t1	TRUE	TRUE	TRUE	TRUE	TRUE	TRUE
Maldo.cc.v1a1.chr14A.g020490.t2	TRUE	TRUE	TRUE	TRUE	TRUE	TRUE
Maldo.cc.v1a1.chr14A.g020500.t1	TRUE	TRUE	FALSE	TRUE	TRUE	TRUE
Maldo.cc.v1a1.chr14A.g020500.t2	TRUE	TRUE	FALSE	FALSE	TRUE	TRUE
Maldo.cc.v1a1.chr14A.g020510.t1	TRUE	TRUE	TRUE	TRUE	TRUE	TRUE
Maldo.cc.v1a1.chr14A.g020510.t2	TRUE	TRUE	TRUE	TRUE	TRUE	TRUE
Maldo.cc.v1a1.chr14A.g020520.t1	TRUE	TRUE	TRUE	TRUE	TRUE	TRUE
Maldo.cc.v1a1.chr14A.g020530.t1	TRUE	TRUE	FALSE	FALSE	TRUE	TRUE
Maldo.cc.v1a1.chr14A.g020540.t1	TRUE	TRUE	FALSE	FALSE	FALSE	FALSE
Maldo.cc.v1a1.chr14A.g020550.t1	TRUE	TRUE	FALSE	TRUE	TRUE	TRUE
Maldo.cc.v1a1.chr14A.g020560.t1	TRUE	TRUE	TRUE	TRUE	TRUE	TRUE
Maldo.cc.v1a1.chr14A.g020570.t1	TRUE	TRUE	FALSE	FALSE	TRUE	TRUE
Maldo.cc.v1a1.chr14A.g020580.t1	TRUE	TRUE	FALSE	FALSE	TRUE	TRUE
Maldo.cc.v1a1.chr14A.g020590.t1	TRUE	TRUE	TRUE	TRUE	TRUE	TRUE
Maldo.cc.v1a1.chr14A.g020590.t2	TRUE	TRUE	TRUE	TRUE	TRUE	TRUE
Maldo.cc.v1a1.chr14A.g020600.t1	TRUE	TRUE	TRUE	TRUE	TRUE	TRUE
Maldo.cc.v1a1.chr14A.g020610.t1	FALSE	FALSE	FALSE	FALSE	FALSE	FALSE
Maldo.cc.v1a1.chr14A.g020620.t1	TRUE	TRUE	TRUE	TRUE	TRUE	TRUE
Maldo.cc.v1a1.chr14A.g020620.t2	TRUE	TRUE	TRUE	TRUE	TRUE	TRUE
Maldo.cc.v1a1.chr14A.g020620.t3	TRUE	TRUE	TRUE	TRUE	TRUE	TRUE
Maldo.cc.v1a1.chr14A.g020630.t1	TRUE	TRUE	FALSE	FALSE	TRUE	TRUE
Maldo.cc.v1a1.chr14A.g020640.t1	TRUE	TRUE	FALSE	FALSE	FALSE	FALSE
Maldo.cc.v1a1.chr14A.g020650.t1	TRUE	TRUE	TRUE	TRUE	TRUE	TRUE
Maldo.cc.v1a1.chr14A.g020660.t1	TRUE	TRUE	TRUE	TRUE	TRUE	TRUE
Maldo.cc.v1a1.chr14A.g020660.t2	TRUE	TRUE	TRUE	TRUE	TRUE	TRUE
Maldo.cc.v1a1.chr14A.g020660.t3	TRUE	TRUE	TRUE	TRUE	TRUE	TRUE
Maldo.cc.v1a1.chr14A.g020660.t4	TRUE	TRUE	TRUE	TRUE	TRUE	TRUE
Maldo.cc.v1a1.chr14A.g020670.t1	FALSE	TRUE	FALSE	FALSE	TRUE	TRUE
Maldo.cc.v1a1.chr14A.g020680.t1	TRUE	TRUE	TRUE	TRUE	TRUE	TRUE
Maldo.cc.v1a1.chr14A.g020690.t1	TRUE	TRUE	TRUE	TRUE	TRUE	TRUE
Maldo.cc.v1a1.chr14A.g020700.t1	FALSE	FALSE	TRUE	TRUE	TRUE	TRUE
Maldo.cc.v1a1.chr14A.g020710.t1	TRUE	TRUE	TRUE	TRUE	TRUE	TRUE
Maldo.cc.v1a1.chr14A.g020720.t1	TRUE	TRUE	TRUE	TRUE	TRUE	TRUE
Maldo.cc.v1a1.chr14A.g020730.t1	FALSE	TRUE	FALSE	TRUE	TRUE	TRUE
Maldo.cc.v1a1.chr14A.g020740.t1	TRUE	TRUE	TRUE	TRUE	TRUE	TRUE
Maldo.cc.v1a1.chr14A.g020740.t2	TRUE	TRUE	TRUE	TRUE	TRUE	TRUE
Maldo.cc.v1a1.chr14A.g020750.t1	TRUE	TRUE	TRUE	TRUE	TRUE	TRUE
Maldo.cc.v1a1.chr14A.g020760.t1	FALSE	FALSE	FALSE	FALSE	TRUE	TRUE
Maldo.cc.v1a1.chr14A.g020770.t1	TRUE	TRUE	FALSE	FALSE	TRUE	TRUE
Maldo.cc.v1a1.chr14A.g020780.t1	TRUE	TRUE	FALSE	FALSE	TRUE	TRUE
Maldo.cc.v1a1.chr14A.g020780.t2	TRUE	TRUE	FALSE	FALSE	TRUE	TRUE
Maldo.cc.v1a1.chr14A.g020790.t1	TRUE	TRUE	TRUE	TRUE	TRUE	TRUE
Maldo.cc.v1a1.chr14A.g020800.t1	TRUE	TRUE	TRUE	TRUE	TRUE	TRUE
Maldo.cc.v1a1.chr14A.g020810.t1	TRUE	TRUE	FALSE	FALSE	TRUE	TRUE
Maldo.cc.v1a1.chr14A.g020810.t2	TRUE	TRUE	FALSE	FALSE	TRUE	TRUE
Maldo.cc.v1a1.chr14A.g020810.t3	TRUE	TRUE	FALSE	FALSE	TRUE	TRUE
Maldo.cc.v1a1.chr14A.g020820.t1	TRUE	TRUE	FALSE	FALSE	TRUE	TRUE
Maldo.cc.v1a1.chr14A.g020830.t1	TRUE	TRUE	TRUE	TRUE	TRUE	TRUE
Maldo.cc.v1a1.chr14A.g020830.t2	TRUE	TRUE	TRUE	TRUE	TRUE	TRUE
Maldo.cc.v1a1.chr14A.g020830.t3	TRUE	TRUE	TRUE	TRUE	TRUE	TRUE
Maldo.cc.v1a1.chr14A.g020830.t4	TRUE	TRUE	TRUE	TRUE	TRUE	TRUE
Maldo.cc.v1a1.chr14A.g020840.t1	TRUE	TRUE	FALSE	FALSE	TRUE	TRUE
Maldo.cc.v1a1.chr14A.g020850.t1	TRUE	TRUE	FALSE	TRUE	TRUE	TRUE
Maldo.cc.v1a1.chr14A.g020860.t1	TRUE	TRUE	TRUE	TRUE	TRUE	TRUE
Maldo.cc.v1a1.chr14A.g020860.t2	TRUE	TRUE	TRUE	TRUE	TRUE	TRUE
Maldo.cc.v1a1.chr14A.g020870.t1	TRUE	TRUE	FALSE	FALSE	TRUE	TRUE
Maldo.cc.v1a1.chr14A.g020880.t1	TRUE	TRUE	FALSE	FALSE	TRUE	TRUE
Maldo.cc.v1a1.chr14A.g020890.t1	TRUE	TRUE	TRUE	TRUE	TRUE	TRUE
Maldo.cc.v1a1.chr14A.g020900.t1	FALSE	FALSE	FALSE	FALSE	TRUE	TRUE
Maldo.cc.v1a1.chr14A.g020910.t1	TRUE	TRUE	TRUE	TRUE	TRUE	TRUE
Maldo.cc.v1a1.chr14A.g020920.t1	TRUE	TRUE	FALSE	FALSE	TRUE	TRUE
Maldo.cc.v1a1.chr14A.g020930.t1	TRUE	TRUE	FALSE	FALSE	TRUE	TRUE
Maldo.cc.v1a1.chr14A.g020940.t1	TRUE	TRUE	FALSE	FALSE	FALSE	FALSE
Maldo.cc.v1a1.chr14A.g020950.t1	FALSE	TRUE	FALSE	TRUE	TRUE	TRUE
Maldo.cc.v1a1.chr14A.g020950.t2	FALSE	TRUE	FALSE	TRUE	TRUE	TRUE
Maldo.cc.v1a1.chr14A.g020960.t1	TRUE	TRUE	TRUE	TRUE	TRUE	TRUE
Maldo.cc.v1a1.chr14A.g020970.t1	TRUE	TRUE	FALSE	FALSE	TRUE	TRUE
Maldo.cc.v1a1.chr14A.g020980.t1	TRUE	TRUE	FALSE	FALSE	TRUE	TRUE
Maldo.cc.v1a1.chr14A.g020990.t1	TRUE	TRUE	TRUE	TRUE	TRUE	TRUE
Maldo.cc.v1a1.chr14A.g021000.t1	FALSE	FALSE	FALSE	FALSE	FALSE	FALSE
Maldo.cc.v1a1.chr14A.g021010.t1	TRUE	TRUE	FALSE	FALSE	TRUE	FALSE
Maldo.cc.v1a1.chr14A.g021020.t1	TRUE	TRUE	FALSE	FALSE	TRUE	TRUE
Maldo.cc.v1a1.chr14A.g021030.t1	FALSE	FALSE	FALSE	FALSE	TRUE	FALSE
Maldo.cc.v1a1.chr14A.g021040.t1	FALSE	TRUE	FALSE	FALSE	TRUE	TRUE
Maldo.cc.v1a1.chr14A.g021050.t1	TRUE	TRUE	FALSE	FALSE	TRUE	TRUE
Maldo.cc.v1a1.chr14A.g021050.t2	TRUE	TRUE	FALSE	FALSE	TRUE	TRUE
Maldo.cc.v1a1.chr14A.g021060.t1	TRUE	TRUE	FALSE	FALSE	TRUE	TRUE
Maldo.cc.v1a1.chr14A.g021070.t1	TRUE	TRUE	TRUE	TRUE	TRUE	TRUE
Maldo.cc.v1a1.chr14A.g021070.t2	TRUE	TRUE	TRUE	TRUE	TRUE	TRUE
Maldo.cc.v1a1.chr14A.g021070.t3	TRUE	TRUE	TRUE	TRUE	TRUE	TRUE
Maldo.cc.v1a1.chr14A.g021080.t1	TRUE	TRUE	TRUE	TRUE	TRUE	TRUE
Maldo.cc.v1a1.chr14A.g021090.t1	TRUE	TRUE	TRUE	TRUE	TRUE	TRUE
Maldo.cc.v1a1.chr14A.g021100.t1	TRUE	TRUE	TRUE	TRUE	TRUE	TRUE
Maldo.cc.v1a1.chr14A.g021110.t1	TRUE	TRUE	FALSE	FALSE	TRUE	TRUE
Maldo.cc.v1a1.chr14A.g021120.t1	TRUE	TRUE	FALSE	FALSE	TRUE	TRUE
Maldo.cc.v1a1.chr14A.g021130.t1	FALSE	FALSE	FALSE	FALSE	TRUE	TRUE
Maldo.cc.v1a1.chr14A.g021140.t1	FALSE	TRUE	FALSE	FALSE	FALSE	FALSE
Maldo.cc.v1a1.chr14A.g021150.t1	TRUE	TRUE	FALSE	FALSE	TRUE	TRUE
Maldo.cc.v1a1.chr14A.g021150.t2	TRUE	TRUE	FALSE	FALSE	TRUE	TRUE
Maldo.cc.v1a1.chr14A.g021160.t1	TRUE	TRUE	FALSE	FALSE	TRUE	TRUE
Maldo.cc.v1a1.chr14A.g021170.t1	TRUE	TRUE	FALSE	TRUE	TRUE	TRUE
Maldo.cc.v1a1.chr14A.g021180.t1	TRUE	TRUE	TRUE	TRUE	TRUE	TRUE
Maldo.cc.v1a1.chr14A.g021190.t1	FALSE	TRUE	FALSE	FALSE	TRUE	TRUE
Maldo.cc.v1a1.chr14A.g021190.t2	TRUE	TRUE	FALSE	FALSE	TRUE	TRUE
Maldo.cc.v1a1.chr14A.g021200.t1	TRUE	TRUE	FALSE	FALSE	TRUE	TRUE
Maldo.cc.v1a1.chr14A.g021200.t2	TRUE	TRUE	FALSE	FALSE	TRUE	TRUE
Maldo.cc.v1a1.chr14A.g021210.t1	TRUE	TRUE	FALSE	FALSE	TRUE	TRUE
Maldo.cc.v1a1.chr14A.g021220.t1	FALSE	FALSE	FALSE	FALSE	TRUE	TRUE
Maldo.cc.v1a1.chr14A.g021230.t1	TRUE	TRUE	TRUE	TRUE	TRUE	TRUE
Maldo.cc.v1a1.chr14A.g021240.t1	TRUE	TRUE	FALSE	FALSE	TRUE	TRUE
Maldo.cc.v1a1.chr14A.g021250.t1	TRUE	TRUE	FALSE	FALSE	TRUE	TRUE
Maldo.cc.v1a1.chr14A.g021260.t1	TRUE	TRUE	FALSE	FALSE	FALSE	FALSE
Maldo.cc.v1a1.chr14A.g021270.t1	FALSE	TRUE	FALSE	FALSE	FALSE	FALSE
Maldo.cc.v1a1.chr14A.g021280.t1	TRUE	TRUE	TRUE	TRUE	TRUE	TRUE
Maldo.cc.v1a1.chr14A.g021290.t1	TRUE	TRUE	FALSE	FALSE	TRUE	TRUE
Maldo.cc.v1a1.chr14A.g021300.t1	TRUE	TRUE	TRUE	TRUE	TRUE	TRUE
Maldo.cc.v1a1.chr14A.g021310.t1	TRUE	TRUE	FALSE	TRUE	TRUE	TRUE
Maldo.cc.v1a1.chr14A.g021310.t2	TRUE	TRUE	FALSE	TRUE	TRUE	TRUE
Maldo.cc.v1a1.chr14A.g021310.t3	TRUE	TRUE	FALSE	TRUE	TRUE	TRUE
Maldo.cc.v1a1.chr14A.g021310.t4	TRUE	TRUE	FALSE	FALSE	TRUE	TRUE
Maldo.cc.v1a1.chr14A.g021310.t5	TRUE	TRUE	FALSE	FALSE	TRUE	TRUE
Maldo.cc.v1a1.chr14A.g021320.t1	TRUE	TRUE	FALSE	FALSE	TRUE	TRUE
Maldo.cc.v1a1.chr14A.g021330.t1	TRUE	TRUE	TRUE	TRUE	TRUE	TRUE
Maldo.cc.v1a1.chr14A.g021330.t2	TRUE	TRUE	TRUE	TRUE	TRUE	TRUE
Maldo.cc.v1a1.chr14A.g021340.t1	TRUE	TRUE	TRUE	TRUE	TRUE	TRUE
Maldo.cc.v1a1.chr14A.g021350.t1	TRUE	TRUE	FALSE	FALSE	TRUE	TRUE
Maldo.cc.v1a1.chr14A.g021360.t1	TRUE	TRUE	FALSE	FALSE	TRUE	TRUE
Maldo.cc.v1a1.chr14A.g021360.t2	TRUE	TRUE	FALSE	FALSE	TRUE	TRUE
Maldo.cc.v1a1.chr14A.g021360.t3	TRUE	TRUE	FALSE	FALSE	TRUE	TRUE
Maldo.cc.v1a1.chr14A.g021370.t1	TRUE	TRUE	FALSE	FALSE	TRUE	TRUE
Maldo.cc.v1a1.chr14A.g021380.t1	TRUE	TRUE	TRUE	TRUE	TRUE	TRUE
Maldo.cc.v1a1.chr14A.g021390.t1	TRUE	TRUE	TRUE	TRUE	TRUE	TRUE
Maldo.cc.v1a1.chr14A.g021400.t1	TRUE	TRUE	TRUE	TRUE	TRUE	TRUE
Maldo.cc.v1a1.chr14A.g021410.t1	TRUE	TRUE	FALSE	TRUE	TRUE	TRUE
Maldo.cc.v1a1.chr14A.g021410.t2	TRUE	TRUE	FALSE	TRUE	TRUE	TRUE
Maldo.cc.v1a1.chr14A.g021420.t1	TRUE	TRUE	FALSE	TRUE	TRUE	TRUE
Maldo.cc.v1a1.chr14A.g021430.t1	TRUE	TRUE	TRUE	TRUE	TRUE	TRUE
Maldo.cc.v1a1.chr14A.g021440.t1	TRUE	TRUE	TRUE	TRUE	TRUE	TRUE
Maldo.cc.v1a1.chr14A.g021440.t2	TRUE	TRUE	TRUE	TRUE	TRUE	TRUE
Maldo.cc.v1a1.chr14A.g021450.t1	TRUE	TRUE	FALSE	TRUE	TRUE	TRUE
Maldo.cc.v1a1.chr14A.g021450.t2	TRUE	TRUE	FALSE	TRUE	TRUE	TRUE
Maldo.cc.v1a1.chr14A.g021460.t1	FALSE	FALSE	FALSE	FALSE	FALSE	FALSE
Maldo.cc.v1a1.chr14A.g021470.t1	TRUE	TRUE	FALSE	FALSE	TRUE	TRUE
Maldo.cc.v1a1.chr14A.g021480.t1	FALSE	TRUE	FALSE	FALSE	TRUE	TRUE
Maldo.cc.v1a1.chr14A.g021490.t1	TRUE	TRUE	FALSE	TRUE	TRUE	TRUE
Maldo.cc.v1a1.chr14A.g021500.t1	TRUE	TRUE	TRUE	TRUE	TRUE	TRUE
Maldo.cc.v1a1.chr14A.g021510.t1	TRUE	TRUE	TRUE	TRUE	TRUE	TRUE
Maldo.cc.v1a1.chr14A.g021520.t1	TRUE	TRUE	TRUE	TRUE	TRUE	TRUE
Maldo.cc.v1a1.chr14A.g021520.t2	TRUE	TRUE	TRUE	TRUE	TRUE	TRUE
Maldo.cc.v1a1.chr14A.g021530.t1	TRUE	TRUE	TRUE	TRUE	TRUE	TRUE
Maldo.cc.v1a1.chr14A.g021530.t2	TRUE	TRUE	TRUE	TRUE	TRUE	TRUE
Maldo.cc.v1a1.chr14A.g021530.t3	TRUE	TRUE	TRUE	TRUE	TRUE	TRUE
Maldo.cc.v1a1.chr14A.g021540.t1	TRUE	TRUE	TRUE	TRUE	TRUE	TRUE
Maldo.cc.v1a1.chr14A.g021550.t1	TRUE	TRUE	TRUE	TRUE	TRUE	TRUE
Maldo.cc.v1a1.chr14A.g021560.t1	FALSE	TRUE	TRUE	TRUE	TRUE	TRUE
Maldo.cc.v1a1.chr14A.g021570.t1	FALSE	TRUE	FALSE	FALSE	TRUE	TRUE
Maldo.cc.v1a1.chr14A.g021580.t1	TRUE	TRUE	TRUE	TRUE	TRUE	TRUE
Maldo.cc.v1a1.chr14A.g021590.t1	FALSE	FALSE	FALSE	FALSE	FALSE	FALSE
Maldo.cc.v1a1.chr14A.g021600.t1	FALSE	TRUE	FALSE	FALSE	TRUE	TRUE
Maldo.cc.v1a1.chr14A.g021610.t1	FALSE	FALSE	FALSE	FALSE	TRUE	TRUE
Maldo.cc.v1a1.chr14A.g021620.t1	TRUE	TRUE	FALSE	FALSE	TRUE	TRUE
Maldo.cc.v1a1.chr14A.g021630.t1	TRUE	TRUE	TRUE	TRUE	TRUE	TRUE
Maldo.cc.v1a1.chr14A.g021640.t1	TRUE	TRUE	FALSE	TRUE	TRUE	TRUE
Maldo.cc.v1a1.chr14A.g021650.t1	TRUE	TRUE	TRUE	TRUE	TRUE	TRUE
Maldo.cc.v1a1.chr14A.g021660.t1	FALSE	TRUE	FALSE	FALSE	TRUE	TRUE
Maldo.cc.v1a1.chr14A.g021670.t1	TRUE	TRUE	TRUE	TRUE	TRUE	TRUE
Maldo.cc.v1a1.chr14A.g021680.t1	TRUE	TRUE	TRUE	TRUE	TRUE	TRUE
Maldo.cc.v1a1.chr14A.g021690.t1	TRUE	TRUE	TRUE	TRUE	TRUE	TRUE
Maldo.cc.v1a1.chr14A.g021700.t1	TRUE	TRUE	FALSE	TRUE	FALSE	FALSE
Maldo.cc.v1a1.chr14A.g021710.t1	TRUE	TRUE	FALSE	FALSE	TRUE	TRUE
Maldo.cc.v1a1.chr14A.g021720.t1	TRUE	TRUE	TRUE	TRUE	TRUE	TRUE
Maldo.cc.v1a1.chr14A.g021730.t1	TRUE	TRUE	FALSE	TRUE	TRUE	TRUE
Maldo.cc.v1a1.chr14A.g021740.t1	TRUE	TRUE	FALSE	FALSE	TRUE	TRUE
Maldo.cc.v1a1.chr14A.g021750.t1	TRUE	TRUE	TRUE	TRUE	TRUE	TRUE
Maldo.cc.v1a1.chr14A.g021760.t1	TRUE	TRUE	FALSE	FALSE	TRUE	TRUE
Maldo.cc.v1a1.chr14A.g021770.t1	TRUE	TRUE	TRUE	TRUE	TRUE	TRUE
Maldo.cc.v1a1.chr14A.g021770.t2	TRUE	TRUE	TRUE	TRUE	TRUE	TRUE
Maldo.cc.v1a1.chr14A.g021770.t3	TRUE	TRUE	TRUE	TRUE	TRUE	TRUE
Maldo.cc.v1a1.chr14A.g021780.t1	TRUE	TRUE	FALSE	FALSE	TRUE	TRUE
Maldo.cc.v1a1.chr14A.g021790.t1	TRUE	TRUE	TRUE	TRUE	TRUE	TRUE
Maldo.cc.v1a1.chr14A.g021790.t2	TRUE	TRUE	TRUE	TRUE	TRUE	TRUE
Maldo.cc.v1a1.chr14A.g021800.t1	TRUE	TRUE	TRUE	TRUE	TRUE	TRUE
Maldo.cc.v1a1.chr14A.g021800.t2	TRUE	TRUE	TRUE	TRUE	TRUE	TRUE
Maldo.cc.v1a1.chr14A.g021810.t1	FALSE	TRUE	TRUE	TRUE	TRUE	TRUE
Maldo.cc.v1a1.chr14A.g021820.t1	TRUE	TRUE	FALSE	FALSE	TRUE	TRUE
Maldo.cc.v1a1.chr14A.g021830.t1	TRUE	TRUE	FALSE	TRUE	TRUE	TRUE
Maldo.cc.v1a1.chr14A.g021840.t1	TRUE	TRUE	FALSE	FALSE	TRUE	FALSE
Maldo.cc.v1a1.chr14A.g021850.t1	TRUE	TRUE	TRUE	TRUE	TRUE	TRUE
Maldo.cc.v1a1.chr14A.g021860.t1	TRUE	TRUE	TRUE	TRUE	TRUE	TRUE
Maldo.cc.v1a1.chr14A.g021870.t1	TRUE	TRUE	TRUE	TRUE	TRUE	TRUE
Maldo.cc.v1a1.chr14A.g021880.t1	TRUE	TRUE	FALSE	FALSE	TRUE	TRUE
Maldo.cc.v1a1.chr14A.g021890.t1	FALSE	FALSE	FALSE	FALSE	TRUE	TRUE
Maldo.cc.v1a1.chr14A.g021890.t2	FALSE	FALSE	FALSE	FALSE	TRUE	TRUE
Maldo.cc.v1a1.chr14A.g021900.t1	TRUE	TRUE	TRUE	TRUE	TRUE	TRUE
Maldo.cc.v1a1.chr14A.g021910.t1	TRUE	TRUE	TRUE	TRUE	TRUE	TRUE
Maldo.cc.v1a1.chr14A.g021920.t1	TRUE	TRUE	FALSE	TRUE	TRUE	TRUE
Maldo.cc.v1a1.chr14A.g021930.t1	TRUE	TRUE	FALSE	TRUE	FALSE	FALSE
Maldo.cc.v1a1.chr14A.g021940.t1	FALSE	TRUE	FALSE	TRUE	TRUE	TRUE
Maldo.cc.v1a1.chr14A.g021950.t1	FALSE	TRUE	FALSE	TRUE	TRUE	TRUE
Maldo.cc.v1a1.chr14A.g021960.t1	TRUE	TRUE	TRUE	TRUE	TRUE	TRUE
Maldo.cc.v1a1.chr14A.g021970.t1	FALSE	TRUE	FALSE	FALSE	TRUE	TRUE
Maldo.cc.v1a1.chr14A.g021980.t1	FALSE	TRUE	FALSE	FALSE	FALSE	FALSE
Maldo.cc.v1a1.chr14A.g021990.t1	TRUE	TRUE	FALSE	FALSE	TRUE	TRUE
Maldo.cc.v1a1.chr14A.g021990.t2	TRUE	TRUE	FALSE	FALSE	TRUE	TRUE
Maldo.cc.v1a1.chr14A.g022000.t1	TRUE	TRUE	TRUE	TRUE	TRUE	TRUE
Maldo.cc.v1a1.chr14A.g022010.t1	TRUE	TRUE	TRUE	TRUE	TRUE	TRUE
Maldo.cc.v1a1.chr14A.g022020.t1	TRUE	TRUE	TRUE	TRUE	TRUE	TRUE
Maldo.cc.v1a1.chr14A.g022030.t1	TRUE	TRUE	TRUE	TRUE	TRUE	TRUE
Maldo.cc.v1a1.chr14A.g022040.t1	TRUE	TRUE	TRUE	TRUE	TRUE	TRUE
Maldo.cc.v1a1.chr14A.g022040.t2	TRUE	TRUE	TRUE	TRUE	TRUE	TRUE
Maldo.cc.v1a1.chr14A.g022050.t1	TRUE	TRUE	TRUE	TRUE	TRUE	TRUE
Maldo.cc.v1a1.chr14A.g022060.t1	TRUE	TRUE	TRUE	TRUE	TRUE	TRUE
Maldo.cc.v1a1.chr14A.g022060.t2	TRUE	TRUE	TRUE	TRUE	TRUE	TRUE
Maldo.cc.v1a1.chr14A.g022060.t3	TRUE	TRUE	TRUE	TRUE	TRUE	TRUE
Maldo.cc.v1a1.chr14A.g022070.t1	TRUE	TRUE	TRUE	TRUE	TRUE	TRUE
Maldo.cc.v1a1.chr14A.g022080.t1	FALSE	TRUE	FALSE	FALSE	TRUE	TRUE
Maldo.cc.v1a1.chr14A.g022080.t2	FALSE	TRUE	FALSE	FALSE	TRUE	TRUE
Maldo.cc.v1a1.chr14A.g022090.t1	TRUE	TRUE	FALSE	FALSE	TRUE	TRUE
Maldo.cc.v1a1.chr14A.g022100.t1	TRUE	TRUE	FALSE	TRUE	TRUE	TRUE
Maldo.cc.v1a1.chr14A.g022110.t1	TRUE	TRUE	TRUE	TRUE	TRUE	TRUE
Maldo.cc.v1a1.chr14A.g022120.t1	FALSE	TRUE	FALSE	TRUE	FALSE	FALSE
Maldo.cc.v1a1.chr14A.g022130.t1	TRUE	TRUE	FALSE	FALSE	TRUE	TRUE
Maldo.cc.v1a1.chr14A.g022140.t1	TRUE	TRUE	FALSE	FALSE	TRUE	TRUE
Maldo.cc.v1a1.chr14A.g022150.t1	FALSE	FALSE	FALSE	TRUE	FALSE	FALSE
Maldo.cc.v1a1.chr14A.g022160.t1	TRUE	TRUE	FALSE	TRUE	TRUE	TRUE
Maldo.cc.v1a1.chr14A.g022170.t1	TRUE	TRUE	FALSE	FALSE	TRUE	TRUE
Maldo.cc.v1a1.chr14A.g022180.t1	FALSE	TRUE	FALSE	FALSE	FALSE	FALSE
Maldo.cc.v1a1.chr14A.g022190.t1	TRUE	TRUE	TRUE	TRUE	TRUE	TRUE
Maldo.cc.v1a1.chr14A.g022190.t2	TRUE	TRUE	TRUE	TRUE	TRUE	TRUE
Maldo.cc.v1a1.chr14A.g022200.t1	TRUE	TRUE	TRUE	TRUE	TRUE	TRUE
Maldo.cc.v1a1.chr14A.g022210.t1	TRUE	TRUE	TRUE	TRUE	TRUE	TRUE
Maldo.cc.v1a1.chr14A.g022220.t1	TRUE	TRUE	TRUE	TRUE	TRUE	TRUE
Maldo.cc.v1a1.chr14A.g022220.t2	FALSE	FALSE	FALSE	FALSE	TRUE	TRUE
Maldo.cc.v1a1.chr14A.g022230.t1	TRUE	TRUE	TRUE	TRUE	TRUE	TRUE
Maldo.cc.v1a1.chr14A.g022240.t1	TRUE	TRUE	TRUE	TRUE	TRUE	TRUE
Maldo.cc.v1a1.chr14A.g022250.t1	TRUE	TRUE	TRUE	TRUE	TRUE	TRUE
Maldo.cc.v1a1.chr14A.g022260.t1	TRUE	TRUE	TRUE	TRUE	TRUE	TRUE
Maldo.cc.v1a1.chr14A.g022270.t1	FALSE	TRUE	FALSE	FALSE	TRUE	TRUE
Maldo.cc.v1a1.chr14A.g022280.t1	TRUE	TRUE	TRUE	TRUE	TRUE	TRUE
Maldo.cc.v1a1.chr14A.g022280.t2	TRUE	TRUE	TRUE	TRUE	TRUE	TRUE
Maldo.cc.v1a1.chr14A.g022290.t1	FALSE	TRUE	FALSE	TRUE	TRUE	TRUE
Maldo.cc.v1a1.chr14A.g022300.t1	FALSE	FALSE	FALSE	FALSE	FALSE	TRUE
Maldo.cc.v1a1.chr14A.g022310.t1	FALSE	FALSE	FALSE	TRUE	TRUE	TRUE
Maldo.cc.v1a1.chr14A.g022320.t1	FALSE	TRUE	FALSE	FALSE	FALSE	FALSE
Maldo.cc.v1a1.chr14A.g022330.t1	TRUE	TRUE	TRUE	TRUE	TRUE	TRUE
Maldo.cc.v1a1.chr14A.g022340.t1	TRUE	TRUE	FALSE	TRUE	TRUE	TRUE
Maldo.cc.v1a1.chr14A.g022340.t2	TRUE	TRUE	FALSE	FALSE	TRUE	TRUE
Maldo.cc.v1a1.chr14A.g022350.t1	TRUE	TRUE	TRUE	TRUE	TRUE	TRUE
Maldo.cc.v1a1.chr14A.g022350.t2	TRUE	TRUE	TRUE	TRUE	TRUE	TRUE
Maldo.cc.v1a1.chr14A.g022350.t3	TRUE	TRUE	TRUE	TRUE	TRUE	TRUE
Maldo.cc.v1a1.chr14A.g022360.t1	FALSE	FALSE	FALSE	FALSE	TRUE	TRUE
Maldo.cc.v1a1.chr14A.g022360.t2	FALSE	FALSE	FALSE	FALSE	TRUE	TRUE
Maldo.cc.v1a1.chr14A.g022360.t3	TRUE	TRUE	FALSE	TRUE	TRUE	TRUE
Maldo.cc.v1a1.chr14A.g022370.t1	TRUE	TRUE	TRUE	TRUE	TRUE	TRUE
Maldo.cc.v1a1.chr14A.g022380.t1	TRUE	TRUE	TRUE	TRUE	TRUE	TRUE
Maldo.cc.v1a1.chr14A.g022390.t1	TRUE	TRUE	TRUE	TRUE	TRUE	TRUE
Maldo.cc.v1a1.chr14A.g022400.t1	TRUE	TRUE	TRUE	TRUE	TRUE	TRUE
Maldo.cc.v1a1.chr14A.g022400.t2	TRUE	TRUE	TRUE	TRUE	TRUE	TRUE
Maldo.cc.v1a1.chr14A.g022410.t1	FALSE	FALSE	FALSE	FALSE	TRUE	TRUE
Maldo.cc.v1a1.chr14A.g022420.t1	TRUE	TRUE	TRUE	TRUE	TRUE	TRUE
Maldo.cc.v1a1.chr14A.g022430.t1	TRUE	TRUE	TRUE	TRUE	TRUE	TRUE
Maldo.cc.v1a1.chr14A.g022440.t1	FALSE	FALSE	FALSE	FALSE	FALSE	FALSE
Maldo.cc.v1a1.chr14A.g022450.t1	TRUE	TRUE	FALSE	FALSE	TRUE	TRUE
Maldo.cc.v1a1.chr14A.g022460.t1	TRUE	TRUE	TRUE	TRUE	TRUE	TRUE
Maldo.cc.v1a1.chr14A.g022470.t1	FALSE	TRUE	FALSE	TRUE	TRUE	TRUE
Maldo.cc.v1a1.chr14A.g022470.t2	FALSE	TRUE	FALSE	TRUE	TRUE	TRUE
Maldo.cc.v1a1.chr14A.g022480.t1	TRUE	TRUE	FALSE	FALSE	TRUE	TRUE
Maldo.cc.v1a1.chr14A.g022480.t2	TRUE	TRUE	FALSE	FALSE	TRUE	TRUE
Maldo.cc.v1a1.chr14A.g022480.t3	TRUE	TRUE	FALSE	FALSE	TRUE	TRUE
Maldo.cc.v1a1.chr14A.g022480.t4	TRUE	TRUE	FALSE	FALSE	TRUE	TRUE
Maldo.cc.v1a1.chr14A.g022490.t1	TRUE	TRUE	FALSE	TRUE	TRUE	TRUE
Maldo.cc.v1a1.chr14A.g022500.t1	TRUE	TRUE	FALSE	FALSE	TRUE	TRUE
Maldo.cc.v1a1.chr14A.g022510.t1	TRUE	TRUE	TRUE	TRUE	TRUE	TRUE
Maldo.cc.v1a1.chr14A.g022510.t2	TRUE	TRUE	TRUE	TRUE	TRUE	TRUE
Maldo.cc.v1a1.chr14A.g022520.t1	TRUE	TRUE	TRUE	TRUE	TRUE	TRUE
Maldo.cc.v1a1.chr14A.g022520.t2	TRUE	TRUE	TRUE	TRUE	TRUE	TRUE
Maldo.cc.v1a1.chr14A.g022520.t3	TRUE	TRUE	TRUE	TRUE	TRUE	TRUE
Maldo.cc.v1a1.chr14A.g022530.t1	TRUE	TRUE	FALSE	FALSE	TRUE	TRUE
Maldo.cc.v1a1.chr14A.g022540.t1	TRUE	TRUE	TRUE	TRUE	TRUE	TRUE
Maldo.cc.v1a1.chr14A.g022550.t1	TRUE	TRUE	TRUE	TRUE	TRUE	TRUE
Maldo.cc.v1a1.chr14A.g022550.t2	TRUE	TRUE	TRUE	TRUE	TRUE	TRUE
Maldo.cc.v1a1.chr14A.g022550.t3	TRUE	TRUE	TRUE	TRUE	TRUE	TRUE
Maldo.cc.v1a1.chr14A.g022560.t1	TRUE	TRUE	FALSE	FALSE	TRUE	TRUE
Maldo.cc.v1a1.chr14A.g022570.t1	TRUE	TRUE	TRUE	TRUE	TRUE	TRUE
Maldo.cc.v1a1.chr14A.g022580.t1	TRUE	TRUE	FALSE	FALSE	TRUE	TRUE
Maldo.cc.v1a1.chr14A.g022590.t1	FALSE	TRUE	FALSE	TRUE	TRUE	TRUE
Maldo.cc.v1a1.chr14A.g022600.t1	FALSE	FALSE	TRUE	TRUE	TRUE	TRUE
Maldo.cc.v1a1.chr14A.g022610.t1	FALSE	FALSE	TRUE	TRUE	TRUE	TRUE
Maldo.cc.v1a1.chr14A.g022620.t1	FALSE	FALSE	FALSE	FALSE	TRUE	TRUE
Maldo.cc.v1a1.chr14A.g022630.t1	TRUE	TRUE	TRUE	TRUE	TRUE	TRUE
Maldo.cc.v1a1.chr14A.g022640.t1	TRUE	TRUE	FALSE	FALSE	TRUE	TRUE
Maldo.cc.v1a1.chr14A.g022640.t2	TRUE	TRUE	FALSE	FALSE	TRUE	TRUE
Maldo.cc.v1a1.chr14A.g022650.t1	TRUE	TRUE	TRUE	TRUE	TRUE	TRUE
Maldo.cc.v1a1.chr14A.g022660.t1	TRUE	TRUE	FALSE	TRUE	TRUE	TRUE
Maldo.cc.v1a1.chr14A.g022670.t1	TRUE	TRUE	TRUE	TRUE	TRUE	TRUE
Maldo.cc.v1a1.chr14A.g022680.t1	TRUE	TRUE	TRUE	TRUE	TRUE	TRUE
Maldo.cc.v1a1.chr14A.g022690.t1	TRUE	TRUE	TRUE	TRUE	TRUE	TRUE
Maldo.cc.v1a1.chr14A.g022700.t1	TRUE	TRUE	TRUE	TRUE	TRUE	TRUE
Maldo.cc.v1a1.chr14A.g022700.t2	TRUE	TRUE	TRUE	TRUE	TRUE	TRUE
Maldo.cc.v1a1.chr14A.g022710.t1	TRUE	TRUE	FALSE	TRUE	TRUE	TRUE
Maldo.cc.v1a1.chr14A.g022720.t1	TRUE	TRUE	FALSE	FALSE	TRUE	TRUE
Maldo.cc.v1a1.chr14A.g022730.t1	FALSE	TRUE	FALSE	TRUE	TRUE	TRUE
Maldo.cc.v1a1.chr14A.g022740.t1	TRUE	TRUE	FALSE	FALSE	TRUE	TRUE
Maldo.cc.v1a1.chr14A.g022750.t1	TRUE	TRUE	FALSE	FALSE	TRUE	TRUE
Maldo.cc.v1a1.chr14A.g022760.t1	TRUE	TRUE	TRUE	TRUE	TRUE	TRUE
Maldo.cc.v1a1.chr14A.g022770.t1	TRUE	TRUE	FALSE	FALSE	TRUE	TRUE
Maldo.cc.v1a1.chr14A.g022770.t2	TRUE	TRUE	FALSE	FALSE	TRUE	TRUE
Maldo.cc.v1a1.chr14A.g022780.t1	TRUE	TRUE	FALSE	TRUE	TRUE	TRUE
Maldo.cc.v1a1.chr14A.g022790.t1	TRUE	TRUE	FALSE	FALSE	TRUE	TRUE
Maldo.cc.v1a1.chr14A.g022800.t1	TRUE	TRUE	FALSE	TRUE	TRUE	TRUE
Maldo.cc.v1a1.chr14A.g022800.t2	TRUE	TRUE	FALSE	TRUE	TRUE	TRUE
Maldo.cc.v1a1.chr14A.g022800.t3	TRUE	TRUE	FALSE	TRUE	TRUE	TRUE
Maldo.cc.v1a1.chr14A.g022800.t4	TRUE	TRUE	FALSE	TRUE	TRUE	TRUE
Maldo.cc.v1a1.chr14A.g022800.t5	TRUE	TRUE	FALSE	TRUE	TRUE	TRUE
Maldo.cc.v1a1.chr14A.g022810.t1	FALSE	FALSE	FALSE	FALSE	FALSE	FALSE
Maldo.cc.v1a1.chr14A.g022820.t1	TRUE	TRUE	TRUE	TRUE	TRUE	TRUE
Maldo.cc.v1a1.chr14A.g022830.t1	TRUE	TRUE	FALSE	FALSE	TRUE	TRUE
Maldo.cc.v1a1.chr14A.g022840.t1	TRUE	TRUE	FALSE	FALSE	TRUE	TRUE
Maldo.cc.v1a1.chr14A.g022850.t1	TRUE	TRUE	TRUE	TRUE	TRUE	TRUE
Maldo.cc.v1a1.chr14A.g022860.t1	TRUE	TRUE	FALSE	FALSE	TRUE	TRUE
Maldo.cc.v1a1.chr14A.g022870.t1	TRUE	TRUE	FALSE	FALSE	TRUE	TRUE
Maldo.cc.v1a1.chr14A.g022880.t1	TRUE	TRUE	TRUE	TRUE	TRUE	TRUE
Maldo.cc.v1a1.chr14A.g022890.t1	TRUE	TRUE	FALSE	FALSE	TRUE	TRUE
Maldo.cc.v1a1.chr14A.g022900.t1	TRUE	TRUE	FALSE	FALSE	FALSE	FALSE
Maldo.cc.v1a1.chr14A.g022910.t1	TRUE	TRUE	TRUE	TRUE	TRUE	TRUE
Maldo.cc.v1a1.chr14A.g022910.t2	TRUE	TRUE	TRUE	TRUE	TRUE	TRUE
Maldo.cc.v1a1.chr14A.g022920.t1	TRUE	TRUE	FALSE	FALSE	FALSE	FALSE
Maldo.cc.v1a1.chr14A.g022930.t1	FALSE	TRUE	FALSE	FALSE	TRUE	TRUE
Maldo.cc.v1a1.chr14A.g022940.t1	TRUE	TRUE	FALSE	TRUE	TRUE	TRUE
Maldo.cc.v1a1.chr14A.g022940.t2	TRUE	TRUE	FALSE	TRUE	TRUE	TRUE
Maldo.cc.v1a1.chr14A.g022950.t1	TRUE	TRUE	TRUE	TRUE	TRUE	TRUE
Maldo.cc.v1a1.chr14A.g022950.t2	TRUE	TRUE	TRUE	TRUE	TRUE	TRUE
Maldo.cc.v1a1.chr14A.g022960.t1	TRUE	TRUE	TRUE	TRUE	TRUE	TRUE
Maldo.cc.v1a1.chr14A.g022970.t1	TRUE	TRUE	TRUE	TRUE	TRUE	TRUE
Maldo.cc.v1a1.chr14A.g022980.t1	TRUE	TRUE	TRUE	TRUE	TRUE	TRUE
Maldo.cc.v1a1.chr14A.g022990.t1	TRUE	TRUE	TRUE	TRUE	TRUE	TRUE
Maldo.cc.v1a1.chr14A.g023000.t1	TRUE	TRUE	TRUE	TRUE	TRUE	TRUE
Maldo.cc.v1a1.chr14A.g023010.t1	TRUE	TRUE	FALSE	TRUE	TRUE	TRUE
Maldo.cc.v1a1.chr14A.g023020.t1	TRUE	TRUE	TRUE	TRUE	TRUE	TRUE
Maldo.cc.v1a1.chr14A.g023030.t1	TRUE	TRUE	TRUE	TRUE	TRUE	TRUE
Maldo.cc.v1a1.chr14A.g023040.t1	TRUE	TRUE	TRUE	TRUE	TRUE	TRUE
Maldo.cc.v1a1.chr14A.g023050.t1	TRUE	TRUE	TRUE	TRUE	TRUE	TRUE
Maldo.cc.v1a1.chr14A.g023060.t1	TRUE	TRUE	TRUE	TRUE	TRUE	TRUE
Maldo.cc.v1a1.chr14A.g023060.t2	TRUE	TRUE	TRUE	TRUE	TRUE	TRUE
Maldo.cc.v1a1.chr14A.g023060.t3	TRUE	TRUE	TRUE	TRUE	TRUE	TRUE
Maldo.cc.v1a1.chr14A.g023070.t1	TRUE	TRUE	FALSE	FALSE	TRUE	TRUE
Maldo.cc.v1a1.chr14A.g023080.t1	TRUE	TRUE	FALSE	FALSE	TRUE	TRUE
Maldo.cc.v1a1.chr14A.g023090.t1	TRUE	TRUE	FALSE	FALSE	TRUE	TRUE
Maldo.cc.v1a1.chr14A.g023100.t1	TRUE	TRUE	TRUE	TRUE	TRUE	TRUE
Maldo.cc.v1a1.chr14A.g023110.t1	TRUE	TRUE	TRUE	TRUE	TRUE	TRUE
Maldo.cc.v1a1.chr14A.g023120.t1	TRUE	TRUE	FALSE	FALSE	TRUE	TRUE
Maldo.cc.v1a1.chr14A.g023130.t1	TRUE	TRUE	FALSE	FALSE	TRUE	TRUE
Maldo.cc.v1a1.chr14A.g023140.t1	TRUE	TRUE	FALSE	FALSE	FALSE	TRUE
Maldo.cc.v1a1.chr14A.g023150.t1	TRUE	TRUE	TRUE	TRUE	TRUE	TRUE
Maldo.cc.v1a1.chr14A.g023150.t2	TRUE	TRUE	TRUE	TRUE	TRUE	TRUE
Maldo.cc.v1a1.chr14A.g023160.t1	TRUE	TRUE	TRUE	TRUE	TRUE	TRUE
Maldo.cc.v1a1.chr14A.g023170.t1	TRUE	TRUE	TRUE	TRUE	TRUE	TRUE
Maldo.cc.v1a1.chr14A.g023180.t1	TRUE	TRUE	TRUE	TRUE	TRUE	TRUE
Maldo.cc.v1a1.chr14A.g023190.t1	TRUE	TRUE	TRUE	TRUE	TRUE	TRUE
Maldo.cc.v1a1.chr14A.g023200.t1	TRUE	TRUE	TRUE	TRUE	TRUE	TRUE
Maldo.cc.v1a1.chr14A.g023210.t1	TRUE	TRUE	FALSE	FALSE	TRUE	TRUE
Maldo.cc.v1a1.chr14A.g023220.t1	TRUE	TRUE	TRUE	TRUE	TRUE	TRUE
Maldo.cc.v1a1.chr14A.g023230.t1	TRUE	TRUE	TRUE	TRUE	TRUE	TRUE
Maldo.cc.v1a1.chr14A.g023240.t1	TRUE	TRUE	TRUE	TRUE	TRUE	TRUE
Maldo.cc.v1a1.chr14A.g023250.t1	TRUE	TRUE	FALSE	FALSE	TRUE	TRUE
Maldo.cc.v1a1.chr14A.g023260.t1	FALSE	FALSE	FALSE	TRUE	TRUE	TRUE
Maldo.cc.v1a1.chr14A.g023260.t2	TRUE	TRUE	FALSE	TRUE	TRUE	TRUE
Maldo.cc.v1a1.chr14A.g023270.t1	TRUE	TRUE	TRUE	TRUE	TRUE	TRUE
Maldo.cc.v1a1.chr14A.g023280.t1	TRUE	TRUE	FALSE	FALSE	TRUE	TRUE
Maldo.cc.v1a1.chr14A.g023290.t1	TRUE	TRUE	FALSE	FALSE	TRUE	TRUE
Maldo.cc.v1a1.chr14A.g023300.t1	TRUE	TRUE	FALSE	FALSE	TRUE	TRUE
Maldo.cc.v1a1.chr14A.g023310.t1	TRUE	TRUE	TRUE	TRUE	TRUE	TRUE
Maldo.cc.v1a1.chr14A.g023310.t2	TRUE	TRUE	TRUE	TRUE	TRUE	TRUE
Maldo.cc.v1a1.chr14A.g023320.t1	TRUE	TRUE	FALSE	FALSE	TRUE	TRUE
Maldo.cc.v1a1.chr14A.g023330.t1	TRUE	TRUE	TRUE	TRUE	TRUE	TRUE
Maldo.cc.v1a1.chr14A.g023340.t1	TRUE	TRUE	TRUE	TRUE	TRUE	TRUE
Maldo.cc.v1a1.chr14A.g023350.t1	TRUE	TRUE	FALSE	TRUE	TRUE	TRUE
Maldo.cc.v1a1.chr14A.g023360.t1	TRUE	TRUE	TRUE	TRUE	TRUE	TRUE
Maldo.cc.v1a1.chr14A.g023370.t1	TRUE	TRUE	TRUE	TRUE	TRUE	TRUE
Maldo.cc.v1a1.chr14A.g023380.t1	TRUE	TRUE	TRUE	TRUE	TRUE	TRUE
Maldo.cc.v1a1.chr14A.g023390.t1	FALSE	TRUE	FALSE	FALSE	FALSE	FALSE
Maldo.cc.v1a1.chr14A.g023400.t1	TRUE	TRUE	FALSE	FALSE	TRUE	TRUE
Maldo.cc.v1a1.chr14A.g023410.t1	TRUE	TRUE	FALSE	TRUE	TRUE	TRUE
Maldo.cc.v1a1.chr14A.g023420.t1	TRUE	TRUE	TRUE	TRUE	TRUE	TRUE
Maldo.cc.v1a1.chr14A.g023430.t1	TRUE	TRUE	TRUE	TRUE	TRUE	TRUE
Maldo.cc.v1a1.chr14A.g023440.t1	TRUE	TRUE	FALSE	TRUE	TRUE	TRUE
Maldo.cc.v1a1.chr14A.g023450.t1	TRUE	TRUE	FALSE	FALSE	TRUE	TRUE
Maldo.cc.v1a1.chr14A.g023460.t1	TRUE	TRUE	FALSE	FALSE	FALSE	FALSE
Maldo.cc.v1a1.chr14A.g023470.t1	TRUE	TRUE	FALSE	FALSE	TRUE	TRUE
Maldo.cc.v1a1.chr14A.g023480.t1	TRUE	TRUE	TRUE	TRUE	TRUE	TRUE
Maldo.cc.v1a1.chr14A.g023490.t1	TRUE	TRUE	FALSE	FALSE	TRUE	TRUE
Maldo.cc.v1a1.chr14A.g023500.t1	TRUE	TRUE	FALSE	FALSE	TRUE	TRUE
Maldo.cc.v1a1.chr14A.g023510.t1	TRUE	TRUE	TRUE	TRUE	TRUE	TRUE
Maldo.cc.v1a1.chr14A.g023510.t2	TRUE	TRUE	TRUE	TRUE	TRUE	TRUE
Maldo.cc.v1a1.chr14A.g023510.t3	TRUE	TRUE	TRUE	TRUE	TRUE	TRUE
Maldo.cc.v1a1.chr14A.g023510.t4	TRUE	TRUE	TRUE	TRUE	TRUE	TRUE
Maldo.cc.v1a1.chr14A.g023510.t5	TRUE	TRUE	TRUE	TRUE	TRUE	TRUE
Maldo.cc.v1a1.chr14A.g023520.t1	TRUE	TRUE	FALSE	FALSE	TRUE	TRUE
Maldo.cc.v1a1.chr14A.g023520.t2	TRUE	TRUE	FALSE	FALSE	TRUE	TRUE
Maldo.cc.v1a1.chr14A.g023520.t3	TRUE	TRUE	FALSE	FALSE	TRUE	TRUE
Maldo.cc.v1a1.chr14A.g023530.t1	TRUE	TRUE	FALSE	FALSE	TRUE	TRUE
Maldo.cc.v1a1.chr14A.g023540.t1	FALSE	FALSE	TRUE	TRUE	TRUE	TRUE
Maldo.cc.v1a1.chr14A.g023550.t1	TRUE	TRUE	FALSE	FALSE	TRUE	TRUE
Maldo.cc.v1a1.chr14A.g023560.t1	TRUE	TRUE	TRUE	TRUE	TRUE	TRUE
Maldo.cc.v1a1.chr14A.g023560.t2	TRUE	TRUE	TRUE	TRUE	TRUE	TRUE
Maldo.cc.v1a1.chr14A.g023560.t3	TRUE	TRUE	TRUE	TRUE	TRUE	TRUE
Maldo.cc.v1a1.chr14A.g023570.t1	FALSE	FALSE	TRUE	TRUE	FALSE	FALSE
Maldo.cc.v1a1.chr14A.g023580.t1	FALSE	FALSE	FALSE	TRUE	FALSE	FALSE
Maldo.cc.v1a1.chr14A.g023590.t1	FALSE	FALSE	TRUE	TRUE	TRUE	TRUE
Maldo.cc.v1a1.chr14A.g023600.t1	FALSE	TRUE	FALSE	FALSE	TRUE	TRUE
Maldo.cc.v1a1.chr14A.g023610.t1	FALSE	TRUE	FALSE	FALSE	FALSE	FALSE
Maldo.cc.v1a1.chr14A.g023620.t1	TRUE	TRUE	TRUE	TRUE	TRUE	TRUE
Maldo.cc.v1a1.chr14A.g023630.t1	TRUE	TRUE	TRUE	TRUE	TRUE	TRUE
Maldo.cc.v1a1.chr14A.g023640.t1	TRUE	TRUE	TRUE	TRUE	TRUE	TRUE
Maldo.cc.v1a1.chr14A.g023650.t1	FALSE	TRUE	FALSE	FALSE	TRUE	TRUE
Maldo.cc.v1a1.chr14A.g023660.t1	TRUE	TRUE	FALSE	TRUE	TRUE	TRUE
Maldo.cc.v1a1.chr14A.g023670.t1	TRUE	TRUE	FALSE	FALSE	TRUE	TRUE
Maldo.cc.v1a1.chr14A.g023680.t1	TRUE	TRUE	FALSE	FALSE	TRUE	TRUE
Maldo.cc.v1a1.chr14A.g023690.t1	TRUE	TRUE	TRUE	TRUE	TRUE	TRUE
Maldo.cc.v1a1.chr14A.g023700.t1	FALSE	TRUE	FALSE	FALSE	TRUE	TRUE
Maldo.cc.v1a1.chr14A.g023710.t1	FALSE	TRUE	FALSE	FALSE	TRUE	TRUE
Maldo.cc.v1a1.chr14A.g023720.t1	TRUE	TRUE	FALSE	TRUE	TRUE	TRUE
Maldo.cc.v1a1.chr14A.g023730.t1	TRUE	TRUE	FALSE	TRUE	TRUE	TRUE
Maldo.cc.v1a1.chr14A.g023740.t1	TRUE	TRUE	FALSE	FALSE	TRUE	TRUE
Maldo.cc.v1a1.chr14A.g023750.t1	TRUE	TRUE	TRUE	TRUE	TRUE	TRUE
Maldo.cc.v1a1.chr14A.g023760.t1	TRUE	TRUE	TRUE	TRUE	TRUE	TRUE
Maldo.cc.v1a1.chr14A.g023770.t1	TRUE	TRUE	TRUE	TRUE	TRUE	TRUE
Maldo.cc.v1a1.chr14A.g023770.t2	TRUE	TRUE	TRUE	TRUE	TRUE	TRUE
Maldo.cc.v1a1.chr14A.g023780.t1	FALSE	TRUE	FALSE	FALSE	TRUE	TRUE
Maldo.cc.v1a1.chr14A.g023790.t1	TRUE	TRUE	FALSE	FALSE	FALSE	FALSE
Maldo.cc.v1a1.chr14A.g023800.t1	TRUE	TRUE	FALSE	FALSE	TRUE	TRUE
Maldo.cc.v1a1.chr14A.g023810.t1	TRUE	TRUE	FALSE	FALSE	TRUE	TRUE
Maldo.cc.v1a1.chr14A.g023810.t2	TRUE	TRUE	FALSE	FALSE	TRUE	TRUE
Maldo.cc.v1a1.chr14A.g023820.t1	TRUE	TRUE	TRUE	TRUE	TRUE	TRUE
Maldo.cc.v1a1.chr14A.g023830.t1	TRUE	TRUE	FALSE	FALSE	TRUE	TRUE
Maldo.cc.v1a1.chr14A.g023840.t1	TRUE	TRUE	FALSE	FALSE	TRUE	TRUE
Maldo.cc.v1a1.chr14A.g023840.t2	TRUE	TRUE	FALSE	FALSE	TRUE	TRUE
Maldo.cc.v1a1.chr14A.g023850.t1	TRUE	TRUE	TRUE	TRUE	TRUE	TRUE
Maldo.cc.v1a1.chr14A.g023860.t1	TRUE	TRUE	FALSE	TRUE	TRUE	TRUE
Maldo.cc.v1a1.chr14A.g023870.t1	TRUE	TRUE	TRUE	TRUE	TRUE	TRUE
Maldo.cc.v1a1.chr14A.g023880.t1	TRUE	TRUE	FALSE	FALSE	TRUE	TRUE
Maldo.cc.v1a1.chr14A.g023890.t1	TRUE	TRUE	TRUE	TRUE	TRUE	TRUE
Maldo.cc.v1a1.chr14A.g023900.t1	TRUE	TRUE	TRUE	TRUE	TRUE	TRUE
Maldo.cc.v1a1.chr14A.g023910.t1	TRUE	TRUE	TRUE	TRUE	TRUE	TRUE
Maldo.cc.v1a1.chr14A.g023920.t1	TRUE	TRUE	TRUE	TRUE	TRUE	TRUE
Maldo.cc.v1a1.chr14A.g023930.t1	TRUE	TRUE	FALSE	FALSE	TRUE	TRUE
Maldo.cc.v1a1.chr14A.g023940.t1	TRUE	TRUE	FALSE	TRUE	TRUE	TRUE
Maldo.cc.v1a1.chr14A.g023950.t1	TRUE	TRUE	FALSE	FALSE	TRUE	TRUE
Maldo.cc.v1a1.chr14A.g023960.t1	TRUE	TRUE	FALSE	FALSE	FALSE	FALSE
Maldo.cc.v1a1.chr14A.g023970.t1	TRUE	TRUE	TRUE	TRUE	TRUE	TRUE
Maldo.cc.v1a1.chr14A.g023980.t1	TRUE	TRUE	FALSE	TRUE	TRUE	TRUE
Maldo.cc.v1a1.chr14A.g023990.t1	TRUE	TRUE	TRUE	TRUE	TRUE	TRUE
Maldo.cc.v1a1.chr14A.g024000.t1	TRUE	TRUE	TRUE	TRUE	TRUE	TRUE
Maldo.cc.v1a1.chr14A.g024000.t2	FALSE	FALSE	FALSE	FALSE	TRUE	TRUE
Maldo.cc.v1a1.chr14A.g024000.t3	TRUE	TRUE	TRUE	TRUE	TRUE	TRUE
Maldo.cc.v1a1.chr14A.g024010.t1	TRUE	TRUE	TRUE	TRUE	TRUE	TRUE
Maldo.cc.v1a1.chr14A.g024020.t1	TRUE	TRUE	FALSE	FALSE	TRUE	TRUE
Maldo.cc.v1a1.chr14A.g024020.t2	TRUE	TRUE	FALSE	FALSE	TRUE	TRUE
Maldo.cc.v1a1.chr14A.g024030.t1	TRUE	TRUE	TRUE	TRUE	TRUE	TRUE
Maldo.cc.v1a1.chr14A.g024040.t1	TRUE	TRUE	FALSE	FALSE	TRUE	TRUE
Maldo.cc.v1a1.chr14A.g024050.t1	TRUE	TRUE	TRUE	TRUE	TRUE	TRUE
Maldo.cc.v1a1.chr14A.g024050.t2	TRUE	TRUE	TRUE	TRUE	TRUE	TRUE
Maldo.cc.v1a1.chr14A.g024060.t1	TRUE	TRUE	FALSE	FALSE	TRUE	TRUE
Maldo.cc.v1a1.chr14A.g024070.t1	TRUE	TRUE	TRUE	TRUE	TRUE	TRUE
Maldo.cc.v1a1.chr14A.g024080.t1	TRUE	TRUE	FALSE	FALSE	TRUE	TRUE
Maldo.cc.v1a1.chr14A.g024080.t2	TRUE	TRUE	FALSE	FALSE	TRUE	TRUE
Maldo.cc.v1a1.chr14A.g024090.t1	TRUE	TRUE	TRUE	TRUE	TRUE	TRUE
Maldo.cc.v1a1.chr14A.g024100.t1	TRUE	TRUE	TRUE	TRUE	TRUE	TRUE
Maldo.cc.v1a1.chr14A.g024110.t1	TRUE	TRUE	FALSE	TRUE	TRUE	TRUE
Maldo.cc.v1a1.chr14A.g024110.t2	TRUE	TRUE	FALSE	TRUE	TRUE	TRUE
Maldo.cc.v1a1.chr14A.g024120.t1	TRUE	TRUE	FALSE	TRUE	TRUE	FALSE
Maldo.cc.v1a1.chr14A.g024130.t1	TRUE	TRUE	TRUE	TRUE	TRUE	FALSE
Maldo.cc.v1a1.chr14A.g024130.t2	FALSE	FALSE	TRUE	TRUE	TRUE	FALSE
Maldo.cc.v1a1.chr14A.g024140.t1	TRUE	TRUE	TRUE	TRUE	TRUE	TRUE
Maldo.cc.v1a1.chr14A.g024150.t1	TRUE	TRUE	FALSE	FALSE	TRUE	TRUE
Maldo.cc.v1a1.chr14A.g024160.t1	TRUE	TRUE	TRUE	TRUE	TRUE	TRUE
Maldo.cc.v1a1.chr14A.g024160.t2	TRUE	TRUE	TRUE	TRUE	TRUE	TRUE
Maldo.cc.v1a1.chr14A.g024170.t1	TRUE	TRUE	FALSE	TRUE	TRUE	TRUE
Maldo.cc.v1a1.chr14A.g024180.t1	TRUE	TRUE	FALSE	FALSE	TRUE	TRUE
Maldo.cc.v1a1.chr14A.g024190.t1	FALSE	TRUE	FALSE	FALSE	TRUE	TRUE
Maldo.cc.v1a1.chr14A.g024200.t1	TRUE	TRUE	FALSE	FALSE	FALSE	FALSE
Maldo.cc.v1a1.chr14A.g024210.t1	TRUE	TRUE	TRUE	TRUE	TRUE	TRUE
Maldo.cc.v1a1.chr14A.g024220.t1	TRUE	TRUE	TRUE	TRUE	TRUE	TRUE
Maldo.cc.v1a1.chr14A.g024230.t1	TRUE	TRUE	TRUE	TRUE	TRUE	TRUE
Maldo.cc.v1a1.chr14A.g024240.t1	FALSE	FALSE	FALSE	FALSE	FALSE	FALSE
Maldo.cc.v1a1.chr14A.g024250.t1	TRUE	TRUE	TRUE	TRUE	TRUE	TRUE
Maldo.cc.v1a1.chr14A.g024260.t1	TRUE	TRUE	TRUE	TRUE	TRUE	TRUE
Maldo.cc.v1a1.chr14A.g024270.t1	FALSE	TRUE	FALSE	FALSE	FALSE	TRUE
Maldo.cc.v1a1.chr14A.g024280.t1	FALSE	FALSE	FALSE	FALSE	FALSE	TRUE
Maldo.cc.v1a1.chr14A.g024290.t1	FALSE	TRUE	TRUE	TRUE	TRUE	TRUE
Maldo.cc.v1a1.chr14A.g024300.t1	TRUE	TRUE	FALSE	FALSE	TRUE	TRUE
Maldo.cc.v1a1.chr14A.g024310.t1	TRUE	TRUE	FALSE	FALSE	TRUE	TRUE
Maldo.cc.v1a1.chr14A.g024320.t1	TRUE	TRUE	FALSE	FALSE	TRUE	TRUE
Maldo.cc.v1a1.chr14A.g024330.t1	TRUE	TRUE	TRUE	TRUE	TRUE	TRUE
Maldo.cc.v1a1.chr14A.g024340.t1	TRUE	TRUE	TRUE	TRUE	TRUE	TRUE
Maldo.cc.v1a1.chr14A.g024340.t2	TRUE	TRUE	TRUE	TRUE	TRUE	TRUE
Maldo.cc.v1a1.chr14A.g024350.t1	TRUE	TRUE	TRUE	TRUE	TRUE	TRUE
Maldo.cc.v1a1.chr14A.g024360.t1	TRUE	TRUE	FALSE	FALSE	TRUE	TRUE
Maldo.cc.v1a1.chr14A.g024370.t1	TRUE	TRUE	TRUE	TRUE	TRUE	TRUE
Maldo.cc.v1a1.chr14A.g024380.t1	FALSE	TRUE	FALSE	FALSE	TRUE	TRUE
Maldo.cc.v1a1.chr14A.g024390.t1	TRUE	TRUE	FALSE	FALSE	TRUE	TRUE
Maldo.cc.v1a1.chr14A.g024400.t1	TRUE	TRUE	FALSE	TRUE	TRUE	TRUE
Maldo.cc.v1a1.chr14A.g024410.t1	TRUE	TRUE	FALSE	FALSE	TRUE	TRUE
Maldo.cc.v1a1.chr14A.g024420.t1	TRUE	TRUE	TRUE	TRUE	TRUE	TRUE
Maldo.cc.v1a1.chr14A.g024430.t1	TRUE	TRUE	TRUE	TRUE	TRUE	TRUE
Maldo.cc.v1a1.chr14A.g024440.t1	TRUE	TRUE	TRUE	TRUE	TRUE	TRUE
Maldo.cc.v1a1.chr14A.g024450.t1	TRUE	TRUE	TRUE	TRUE	TRUE	TRUE
Maldo.cc.v1a1.chr14A.g024450.t2	TRUE	TRUE	TRUE	TRUE	TRUE	TRUE
Maldo.cc.v1a1.chr14A.g024460.t1	FALSE	TRUE	FALSE	TRUE	TRUE	TRUE
Maldo.cc.v1a1.chr14A.g024460.t2	FALSE	TRUE	FALSE	TRUE	TRUE	TRUE
Maldo.cc.v1a1.chr14A.g024470.t1	TRUE	TRUE	FALSE	TRUE	TRUE	TRUE
Maldo.cc.v1a1.chr14A.g024480.t1	TRUE	TRUE	FALSE	TRUE	TRUE	TRUE
Maldo.cc.v1a1.chr14A.g024490.t1	TRUE	TRUE	FALSE	FALSE	TRUE	TRUE
Maldo.cc.v1a1.chr14A.g024500.t1	TRUE	TRUE	FALSE	TRUE	TRUE	TRUE
Maldo.cc.v1a1.chr14A.g024510.t1	TRUE	TRUE	FALSE	FALSE	TRUE	TRUE
Maldo.cc.v1a1.chr14A.g024520.t1	TRUE	TRUE	FALSE	FALSE	TRUE	TRUE
Maldo.cc.v1a1.chr14A.g024530.t1	FALSE	FALSE	FALSE	FALSE	FALSE	FALSE
Maldo.cc.v1a1.chr14A.g024540.t1	TRUE	TRUE	FALSE	FALSE	TRUE	TRUE
Maldo.cc.v1a1.chr14A.g024550.t1	FALSE	TRUE	TRUE	TRUE	TRUE	TRUE
Maldo.cc.v1a1.chr14A.g024560.t1	TRUE	TRUE	TRUE	TRUE	TRUE	TRUE
Maldo.cc.v1a1.chr14A.g024570.t1	TRUE	TRUE	TRUE	TRUE	TRUE	TRUE
Maldo.cc.v1a1.chr14A.g024580.t1	TRUE	TRUE	TRUE	TRUE	TRUE	TRUE
Maldo.cc.v1a1.chr14A.g024580.t2	FALSE	FALSE	FALSE	FALSE	TRUE	TRUE
Maldo.cc.v1a1.chr14A.g024580.t3	TRUE	TRUE	TRUE	TRUE	TRUE	TRUE
Maldo.cc.v1a1.chr14A.g024590.t1	FALSE	FALSE	FALSE	FALSE	FALSE	FALSE
Maldo.cc.v1a1.chr14A.g024600.t1	TRUE	TRUE	FALSE	TRUE	TRUE	TRUE
Maldo.cc.v1a1.chr14A.g024610.t1	FALSE	TRUE	FALSE	FALSE	TRUE	TRUE
Maldo.cc.v1a1.chr14A.g024620.t1	TRUE	TRUE	TRUE	TRUE	TRUE	TRUE
Maldo.cc.v1a1.chr14A.g024630.t1	TRUE	TRUE	TRUE	TRUE	TRUE	TRUE
Maldo.cc.v1a1.chr14A.g024640.t1	TRUE	TRUE	TRUE	TRUE	TRUE	TRUE
Maldo.cc.v1a1.chr14A.g024650.t1	TRUE	TRUE	TRUE	TRUE	TRUE	TRUE
Maldo.cc.v1a1.chr14A.g024660.t1	TRUE	TRUE	TRUE	TRUE	TRUE	TRUE
Maldo.cc.v1a1.chr14A.g024670.t1	TRUE	TRUE	TRUE	TRUE	TRUE	TRUE
Maldo.cc.v1a1.chr14A.g024680.t1	TRUE	TRUE	TRUE	TRUE	TRUE	TRUE
Maldo.cc.v1a1.chr14A.g024680.t2	TRUE	TRUE	TRUE	TRUE	TRUE	TRUE
Maldo.cc.v1a1.chr14A.g024680.t3	TRUE	TRUE	TRUE	TRUE	TRUE	TRUE
Maldo.cc.v1a1.chr14A.g024690.t1	TRUE	TRUE	TRUE	TRUE	TRUE	TRUE
Maldo.cc.v1a1.chr14A.g024690.t2	TRUE	TRUE	TRUE	TRUE	TRUE	TRUE
Maldo.cc.v1a1.chr14A.g024700.t1	TRUE	TRUE	TRUE	TRUE	TRUE	TRUE
Maldo.cc.v1a1.chr14A.g024710.t1	TRUE	TRUE	TRUE	TRUE	TRUE	TRUE
Maldo.cc.v1a1.chr14A.g024720.t1	TRUE	TRUE	TRUE	TRUE	TRUE	TRUE
Maldo.cc.v1a1.chr14A.g024730.t1	TRUE	TRUE	TRUE	TRUE	TRUE	TRUE
Maldo.cc.v1a1.chr14A.g024740.t1	TRUE	TRUE	FALSE	FALSE	TRUE	TRUE
Maldo.cc.v1a1.chr14A.g024750.t1	TRUE	TRUE	FALSE	FALSE	FALSE	FALSE
Maldo.cc.v1a1.chr14A.g024760.t1	FALSE	FALSE	FALSE	FALSE	TRUE	TRUE
Maldo.cc.v1a1.chr14A.g024770.t1	TRUE	TRUE	TRUE	TRUE	TRUE	TRUE
Maldo.cc.v1a1.chr14A.g024780.t1	TRUE	TRUE	TRUE	TRUE	TRUE	TRUE
Maldo.cc.v1a1.chr14A.g024780.t2	TRUE	TRUE	TRUE	TRUE	TRUE	TRUE
Maldo.cc.v1a1.chr14A.g024790.t1	TRUE	TRUE	TRUE	TRUE	TRUE	TRUE
Maldo.cc.v1a1.chr14A.g024800.t1	TRUE	TRUE	TRUE	TRUE	TRUE	TRUE
Maldo.cc.v1a1.chr14A.g024800.t2	TRUE	TRUE	TRUE	TRUE	TRUE	TRUE
Maldo.cc.v1a1.chr14A.g024800.t3	TRUE	TRUE	TRUE	TRUE	TRUE	TRUE
Maldo.cc.v1a1.chr14A.g024810.t1	TRUE	TRUE	FALSE	FALSE	TRUE	TRUE
Maldo.cc.v1a1.chr14A.g024820.t1	TRUE	TRUE	FALSE	FALSE	TRUE	TRUE
Maldo.cc.v1a1.chr14A.g024830.t1	TRUE	TRUE	TRUE	TRUE	TRUE	TRUE
Maldo.cc.v1a1.chr14A.g024830.t2	TRUE	TRUE	TRUE	TRUE	TRUE	TRUE
Maldo.cc.v1a1.chr14A.g024840.t1	TRUE	TRUE	TRUE	TRUE	TRUE	TRUE
Maldo.cc.v1a1.chr14A.g024850.t1	TRUE	TRUE	TRUE	TRUE	TRUE	TRUE
Maldo.cc.v1a1.chr14A.g024860.t1	TRUE	TRUE	TRUE	TRUE	TRUE	TRUE
Maldo.cc.v1a1.chr14A.g024870.t1	TRUE	TRUE	TRUE	TRUE	TRUE	TRUE
Maldo.cc.v1a1.chr14A.g024880.t1	TRUE	TRUE	TRUE	TRUE	TRUE	TRUE
Maldo.cc.v1a1.chr14A.g024890.t1	TRUE	TRUE	TRUE	TRUE	TRUE	TRUE
Maldo.cc.v1a1.chr14A.g024900.t1	TRUE	TRUE	TRUE	TRUE	TRUE	TRUE
Maldo.cc.v1a1.chr14A.g024910.t1	TRUE	TRUE	FALSE	FALSE	TRUE	TRUE
Maldo.cc.v1a1.chr14A.g024920.t1	TRUE	TRUE	TRUE	TRUE	TRUE	TRUE
Maldo.cc.v1a1.chr14A.g024930.t1	TRUE	TRUE	FALSE	FALSE	TRUE	TRUE
Maldo.cc.v1a1.chr14A.g024940.t1	FALSE	FALSE	TRUE	TRUE	TRUE	TRUE
Maldo.cc.v1a1.chr14A.g024950.t1	TRUE	TRUE	FALSE	TRUE	TRUE	TRUE
Maldo.cc.v1a1.chr14A.g024960.t1	TRUE	TRUE	TRUE	TRUE	TRUE	TRUE
Maldo.cc.v1a1.chr14A.g024960.t2	TRUE	TRUE	TRUE	TRUE	TRUE	TRUE
Maldo.cc.v1a1.chr14A.g024970.t1	TRUE	TRUE	TRUE	TRUE	TRUE	TRUE
Maldo.cc.v1a1.chr14A.g024980.t1	TRUE	TRUE	FALSE	TRUE	TRUE	TRUE
Maldo.cc.v1a1.chr14A.g024990.t1	TRUE	TRUE	TRUE	TRUE	TRUE	TRUE
Maldo.cc.v1a1.chr14A.g024990.t2	TRUE	TRUE	TRUE	TRUE	TRUE	TRUE
Maldo.cc.v1a1.chr14A.g025000.t1	TRUE	TRUE	TRUE	TRUE	TRUE	TRUE
Maldo.cc.v1a1.chr14A.g025000.t2	TRUE	TRUE	TRUE	TRUE	TRUE	TRUE
Maldo.cc.v1a1.chr14A.g025000.t3	TRUE	TRUE	TRUE	TRUE	TRUE	TRUE
Maldo.cc.v1a1.chr14A.g025010.t1	TRUE	TRUE	TRUE	TRUE	TRUE	TRUE
Maldo.cc.v1a1.chr14A.g025010.t2	TRUE	TRUE	TRUE	TRUE	TRUE	TRUE
Maldo.cc.v1a1.chr14A.g025010.t3	TRUE	TRUE	TRUE	TRUE	TRUE	TRUE
Maldo.cc.v1a1.chr14A.g025020.t1	TRUE	TRUE	TRUE	TRUE	TRUE	TRUE
Maldo.cc.v1a1.chr14A.g025030.t1	TRUE	TRUE	FALSE	TRUE	TRUE	TRUE
Maldo.cc.v1a1.chr14A.g025040.t1	TRUE	TRUE	TRUE	TRUE	TRUE	TRUE
Maldo.cc.v1a1.chr14A.g025040.t2	TRUE	TRUE	TRUE	TRUE	TRUE	TRUE
Maldo.cc.v1a1.chr14A.g025050.t1	TRUE	TRUE	FALSE	FALSE	TRUE	TRUE
Maldo.cc.v1a1.chr14A.g025060.t1	TRUE	TRUE	TRUE	TRUE	TRUE	TRUE
Maldo.cc.v1a1.chr14A.g025060.t2	TRUE	TRUE	TRUE	TRUE	TRUE	TRUE
Maldo.cc.v1a1.chr14A.g025060.t3	TRUE	TRUE	TRUE	TRUE	TRUE	TRUE
Maldo.cc.v1a1.chr14A.g025060.t4	TRUE	TRUE	TRUE	TRUE	TRUE	TRUE
Maldo.cc.v1a1.chr14A.g025070.t1	FALSE	FALSE	FALSE	FALSE	TRUE	TRUE
Maldo.cc.v1a1.chr14A.g025080.t1	FALSE	TRUE	FALSE	TRUE	TRUE	TRUE
Maldo.cc.v1a1.chr14A.g025090.t1	TRUE	TRUE	FALSE	FALSE	TRUE	TRUE
Maldo.cc.v1a1.chr14A.g025090.t2	TRUE	TRUE	FALSE	FALSE	TRUE	TRUE
Maldo.cc.v1a1.chr14A.g025100.t1	TRUE	TRUE	TRUE	TRUE	TRUE	TRUE
Maldo.cc.v1a1.chr14A.g025100.t2	TRUE	TRUE	TRUE	TRUE	TRUE	TRUE
Maldo.cc.v1a1.chr14A.g025100.t3	TRUE	TRUE	TRUE	TRUE	TRUE	TRUE
Maldo.cc.v1a1.chr14A.g025110.t1	TRUE	TRUE	TRUE	TRUE	TRUE	TRUE
Maldo.cc.v1a1.chr14A.g025120.t1	TRUE	TRUE	FALSE	FALSE	TRUE	TRUE
Maldo.cc.v1a1.chr14A.g025130.t1	TRUE	TRUE	TRUE	TRUE	TRUE	TRUE
Maldo.cc.v1a1.chr14A.g025130.t2	TRUE	TRUE	TRUE	TRUE	TRUE	TRUE
Maldo.cc.v1a1.chr14A.g025130.t3	TRUE	TRUE	TRUE	TRUE	TRUE	TRUE
Maldo.cc.v1a1.chr14A.g025140.t1	FALSE	TRUE	FALSE	FALSE	TRUE	TRUE
Maldo.cc.v1a1.chr14A.g025150.t1	FALSE	TRUE	FALSE	FALSE	TRUE	TRUE
Maldo.cc.v1a1.chr14A.g025160.t1	TRUE	TRUE	TRUE	TRUE	TRUE	TRUE
Maldo.cc.v1a1.chr14A.g025170.t1	TRUE	TRUE	FALSE	FALSE	TRUE	TRUE
Maldo.cc.v1a1.chr14A.g025180.t1	TRUE	TRUE	TRUE	TRUE	TRUE	TRUE
Maldo.cc.v1a1.chr14A.g025190.t1	TRUE	TRUE	TRUE	TRUE	TRUE	TRUE
Maldo.cc.v1a1.chr14A.g025190.t2	TRUE	TRUE	TRUE	TRUE	TRUE	TRUE
Maldo.cc.v1a1.chr14A.g025200.t1	TRUE	TRUE	TRUE	TRUE	TRUE	TRUE
Maldo.cc.v1a1.chr14A.g025210.t1	TRUE	TRUE	FALSE	TRUE	TRUE	TRUE
Maldo.cc.v1a1.chr14A.g025220.t1	TRUE	TRUE	FALSE	FALSE	TRUE	TRUE
Maldo.cc.v1a1.chr14A.g025230.t1	TRUE	TRUE	TRUE	TRUE	TRUE	TRUE
Maldo.cc.v1a1.chr14A.g025240.t1	TRUE	TRUE	TRUE	TRUE	TRUE	TRUE
Maldo.cc.v1a1.chr14A.g025240.t2	TRUE	TRUE	TRUE	TRUE	TRUE	TRUE
Maldo.cc.v1a1.chr14A.g025250.t1	TRUE	TRUE	TRUE	TRUE	TRUE	TRUE
Maldo.cc.v1a1.chr14A.g025260.t1	TRUE	TRUE	FALSE	TRUE	TRUE	TRUE
Maldo.cc.v1a1.chr14A.g025270.t1	TRUE	TRUE	TRUE	TRUE	TRUE	TRUE
Maldo.cc.v1a1.chr14A.g025280.t1	TRUE	TRUE	TRUE	TRUE	TRUE	TRUE
Maldo.cc.v1a1.chr14A.g025280.t2	TRUE	TRUE	TRUE	TRUE	TRUE	TRUE
Maldo.cc.v1a1.chr14A.g025290.t1	TRUE	TRUE	FALSE	FALSE	TRUE	TRUE
Maldo.cc.v1a1.chr14A.g025290.t2	FALSE	FALSE	FALSE	FALSE	TRUE	TRUE
Maldo.cc.v1a1.chr14A.g025300.t1	TRUE	TRUE	FALSE	FALSE	FALSE	TRUE
Maldo.cc.v1a1.chr14A.g025310.t1	TRUE	TRUE	FALSE	FALSE	TRUE	TRUE
Maldo.cc.v1a1.chr14A.g025320.t1	FALSE	FALSE	FALSE	FALSE	FALSE	FALSE
Maldo.cc.v1a1.chr14A.g025320.t2	FALSE	FALSE	FALSE	FALSE	FALSE	FALSE
Maldo.cc.v1a1.chr14A.g025330.t1	FALSE	FALSE	FALSE	TRUE	TRUE	TRUE
Maldo.cc.v1a1.chr14A.g025340.t1	FALSE	FALSE	TRUE	TRUE	FALSE	TRUE
Maldo.cc.v1a1.chr14A.g025350.t1	TRUE	TRUE	FALSE	TRUE	TRUE	TRUE
Maldo.cc.v1a1.chr14A.g025360.t1	TRUE	TRUE	FALSE	FALSE	TRUE	TRUE
Maldo.cc.v1a1.chr14A.g025360.t2	TRUE	TRUE	FALSE	FALSE	TRUE	TRUE
Maldo.cc.v1a1.chr14A.g025370.t1	TRUE	TRUE	TRUE	TRUE	TRUE	TRUE
Maldo.cc.v1a1.chr14A.g025380.t1	TRUE	TRUE	TRUE	TRUE	TRUE	TRUE
Maldo.cc.v1a1.chr14A.g025380.t2	TRUE	TRUE	TRUE	TRUE	TRUE	TRUE
Maldo.cc.v1a1.chr14A.g025390.t1	TRUE	TRUE	FALSE	FALSE	TRUE	TRUE
Maldo.cc.v1a1.chr14A.g025390.t2	TRUE	TRUE	FALSE	FALSE	TRUE	TRUE
Maldo.cc.v1a1.chr14A.g025400.t1	TRUE	TRUE	TRUE	TRUE	TRUE	TRUE
Maldo.cc.v1a1.chr14A.g025400.t2	TRUE	TRUE	TRUE	TRUE	TRUE	TRUE
Maldo.cc.v1a1.chr14A.g025410.t1	TRUE	TRUE	TRUE	TRUE	TRUE	TRUE
Maldo.cc.v1a1.chr14A.g025420.t1	TRUE	TRUE	TRUE	TRUE	TRUE	TRUE
Maldo.cc.v1a1.chr14A.g025430.t1	TRUE	TRUE	FALSE	TRUE	TRUE	TRUE
Maldo.cc.v1a1.chr14A.g025440.t1	TRUE	TRUE	FALSE	FALSE	TRUE	TRUE
Maldo.cc.v1a1.chr14A.g025450.t1	TRUE	TRUE	TRUE	TRUE	TRUE	TRUE
Maldo.cc.v1a1.chr14A.g025460.t1	FALSE	FALSE	TRUE	TRUE	FALSE	FALSE
Maldo.cc.v1a1.chr14A.g025470.t1	TRUE	TRUE	TRUE	TRUE	TRUE	TRUE
Maldo.cc.v1a1.chr14A.g025480.t1	TRUE	TRUE	FALSE	FALSE	TRUE	TRUE
Maldo.cc.v1a1.chr14A.g025490.t1	TRUE	TRUE	TRUE	TRUE	TRUE	TRUE
Maldo.cc.v1a1.chr14A.g025490.t2	TRUE	TRUE	TRUE	TRUE	TRUE	TRUE
Maldo.cc.v1a1.chr14A.g025490.t3	TRUE	TRUE	TRUE	TRUE	TRUE	TRUE
Maldo.cc.v1a1.chr14A.g025490.t4	TRUE	TRUE	TRUE	TRUE	TRUE	TRUE
Maldo.cc.v1a1.chr14A.g025500.t1	TRUE	TRUE	FALSE	TRUE	TRUE	TRUE
Maldo.cc.v1a1.chr14A.g025510.t1	FALSE	TRUE	FALSE	FALSE	FALSE	FALSE
Maldo.cc.v1a1.chr14A.g025520.t1	TRUE	TRUE	TRUE	TRUE	TRUE	TRUE
Maldo.cc.v1a1.chr14A.g025530.t1	TRUE	TRUE	FALSE	TRUE	TRUE	TRUE
Maldo.cc.v1a1.chr14A.g025530.t2	TRUE	TRUE	FALSE	FALSE	TRUE	TRUE
Maldo.cc.v1a1.chr14A.g025540.t1	TRUE	TRUE	FALSE	FALSE	TRUE	TRUE
Maldo.cc.v1a1.chr14A.g025550.t1	FALSE	TRUE	FALSE	FALSE	TRUE	TRUE
Maldo.cc.v1a1.chr14A.g025560.t1	TRUE	TRUE	FALSE	FALSE	FALSE	FALSE
Maldo.cc.v1a1.chr14A.g025570.t1	TRUE	TRUE	TRUE	TRUE	TRUE	TRUE
Maldo.cc.v1a1.chr14A.g025580.t1	TRUE	TRUE	TRUE	TRUE	TRUE	TRUE
Maldo.cc.v1a1.chr14A.g025590.t1	TRUE	TRUE	TRUE	TRUE	TRUE	TRUE
Maldo.cc.v1a1.chr14A.g025600.t1	TRUE	TRUE	TRUE	TRUE	TRUE	TRUE
Maldo.cc.v1a1.chr14A.g025610.t1	TRUE	TRUE	FALSE	FALSE	TRUE	TRUE
Maldo.cc.v1a1.chr14A.g025610.t2	TRUE	TRUE	FALSE	FALSE	TRUE	TRUE
Maldo.cc.v1a1.chr14A.g025620.t1	TRUE	TRUE	FALSE	FALSE	FALSE	FALSE
Maldo.cc.v1a1.chr14A.g025630.t1	TRUE	TRUE	FALSE	FALSE	TRUE	TRUE
Maldo.cc.v1a1.chr14A.g025640.t1	TRUE	TRUE	TRUE	TRUE	TRUE	TRUE
Maldo.cc.v1a1.chr14A.g025650.t1	FALSE	TRUE	FALSE	TRUE	TRUE	TRUE
Maldo.cc.v1a1.chr14A.g025650.t2	FALSE	TRUE	FALSE	TRUE	TRUE	TRUE
Maldo.cc.v1a1.chr14A.g025650.t3	FALSE	TRUE	FALSE	TRUE	TRUE	TRUE
Maldo.cc.v1a1.chr14A.g025660.t1	TRUE	TRUE	FALSE	FALSE	FALSE	FALSE
Maldo.cc.v1a1.chr14A.g025670.t1	TRUE	TRUE	FALSE	TRUE	TRUE	TRUE
Maldo.cc.v1a1.chr14A.g025680.t1	TRUE	TRUE	TRUE	TRUE	TRUE	TRUE
Maldo.cc.v1a1.chr14A.g025690.t1	TRUE	TRUE	TRUE	TRUE	TRUE	TRUE
Maldo.cc.v1a1.chr14A.g025690.t2	TRUE	TRUE	TRUE	TRUE	TRUE	TRUE
Maldo.cc.v1a1.chr14A.g025700.t1	TRUE	TRUE	FALSE	TRUE	TRUE	TRUE
Maldo.cc.v1a1.chr14A.g025700.t2	TRUE	TRUE	FALSE	TRUE	TRUE	TRUE
Maldo.cc.v1a1.chr14A.g025700.t3	TRUE	TRUE	FALSE	TRUE	TRUE	TRUE
Maldo.cc.v1a1.chr14A.g025710.t1	TRUE	TRUE	TRUE	TRUE	TRUE	TRUE
Maldo.cc.v1a1.chr14A.g025720.t1	TRUE	TRUE	FALSE	FALSE	TRUE	TRUE
Maldo.cc.v1a1.chr14A.g025730.t1	FALSE	FALSE	TRUE	TRUE	TRUE	TRUE
Maldo.cc.v1a1.chr14A.g025740.t1	TRUE	TRUE	FALSE	FALSE	TRUE	TRUE
Maldo.cc.v1a1.chr14A.g025750.t1	FALSE	TRUE	FALSE	FALSE	TRUE	TRUE
Maldo.cc.v1a1.chr14A.g025760.t1	FALSE	FALSE	FALSE	FALSE	TRUE	TRUE
Maldo.cc.v1a1.chr14A.g025770.t1	TRUE	TRUE	TRUE	TRUE	TRUE	TRUE
Maldo.cc.v1a1.chr14A.g025780.t1	FALSE	FALSE	TRUE	TRUE	FALSE	FALSE
Maldo.cc.v1a1.chr14A.g025790.t1	TRUE	TRUE	FALSE	TRUE	TRUE	TRUE
Maldo.cc.v1a1.chr14A.g025790.t2	TRUE	TRUE	FALSE	TRUE	TRUE	TRUE
Maldo.cc.v1a1.chr14A.g025800.t1	TRUE	TRUE	FALSE	FALSE	TRUE	TRUE
Maldo.cc.v1a1.chr14A.g025810.t1	TRUE	TRUE	TRUE	TRUE	TRUE	TRUE
Maldo.cc.v1a1.chr14A.g025820.t1	TRUE	TRUE	TRUE	TRUE	TRUE	TRUE
Maldo.cc.v1a1.chr14A.g025830.t1	TRUE	TRUE	TRUE	TRUE	TRUE	TRUE
Maldo.cc.v1a1.chr14A.g025840.t1	TRUE	TRUE	TRUE	TRUE	TRUE	TRUE
Maldo.cc.v1a1.chr14A.g025850.t1	TRUE	TRUE	TRUE	TRUE	TRUE	TRUE
Maldo.cc.v1a1.chr14A.g025850.t2	TRUE	TRUE	TRUE	TRUE	TRUE	TRUE
Maldo.cc.v1a1.chr14A.g025860.t1	TRUE	TRUE	TRUE	TRUE	TRUE	TRUE
Maldo.cc.v1a1.chr14A.g025870.t1	TRUE	TRUE	TRUE	TRUE	TRUE	TRUE
Maldo.cc.v1a1.chr14A.g025870.t2	TRUE	TRUE	TRUE	TRUE	TRUE	TRUE
Maldo.cc.v1a1.chr14A.g025880.t1	TRUE	TRUE	FALSE	TRUE	TRUE	TRUE
Maldo.cc.v1a1.chr14A.g025880.t2	TRUE	TRUE	FALSE	TRUE	TRUE	TRUE
Maldo.cc.v1a1.chr14A.g025880.t3	TRUE	TRUE	FALSE	TRUE	TRUE	TRUE
Maldo.cc.v1a1.chr14A.g025890.t1	TRUE	TRUE	TRUE	TRUE	TRUE	TRUE
Maldo.cc.v1a1.chr14A.g025890.t2	TRUE	TRUE	TRUE	TRUE	TRUE	TRUE
Maldo.cc.v1a1.chr14A.g025900.t1	TRUE	TRUE	TRUE	TRUE	TRUE	TRUE
Maldo.cc.v1a1.chr14A.g025900.t2	TRUE	TRUE	TRUE	TRUE	TRUE	TRUE
Maldo.cc.v1a1.chr14A.g025910.t1	TRUE	TRUE	FALSE	TRUE	TRUE	TRUE
Maldo.cc.v1a1.chr14A.g025910.t2	TRUE	TRUE	FALSE	TRUE	TRUE	TRUE
Maldo.cc.v1a1.chr14A.g025910.t3	TRUE	TRUE	FALSE	TRUE	TRUE	TRUE
Maldo.cc.v1a1.chr14A.g025910.t4	TRUE	TRUE	FALSE	TRUE	TRUE	TRUE
Maldo.cc.v1a1.chr14A.g025920.t1	TRUE	TRUE	FALSE	FALSE	TRUE	TRUE
Maldo.cc.v1a1.chr14A.g025930.t1	TRUE	TRUE	FALSE	FALSE	TRUE	TRUE
Maldo.cc.v1a1.chr14A.g025940.t1	TRUE	TRUE	TRUE	TRUE	TRUE	TRUE
Maldo.cc.v1a1.chr14A.g025950.t1	TRUE	TRUE	FALSE	FALSE	FALSE	FALSE
Maldo.cc.v1a1.chr14A.g025960.t1	TRUE	TRUE	TRUE	TRUE	TRUE	TRUE
Maldo.cc.v1a1.chr14A.g025970.t1	FALSE	FALSE	TRUE	TRUE	TRUE	TRUE
Maldo.cc.v1a1.chr14A.g025970.t2	FALSE	FALSE	TRUE	TRUE	TRUE	TRUE
Maldo.cc.v1a1.chr14A.g025980.t1	TRUE	TRUE	TRUE	TRUE	TRUE	TRUE
Maldo.cc.v1a1.chr14A.g025990.t1	TRUE	TRUE	TRUE	TRUE	TRUE	TRUE
Maldo.cc.v1a1.chr15A.g000010.t1	TRUE	TRUE	TRUE	TRUE	TRUE	TRUE
Maldo.cc.v1a1.chr15A.g000020.t1	FALSE	TRUE	FALSE	FALSE	TRUE	TRUE
Maldo.cc.v1a1.chr15A.g000030.t1	TRUE	TRUE	FALSE	FALSE	FALSE	FALSE
Maldo.cc.v1a1.chr15A.g000040.t1	TRUE	TRUE	FALSE	FALSE	TRUE	TRUE
Maldo.cc.v1a1.chr15A.g000050.t1	TRUE	TRUE	FALSE	TRUE	TRUE	TRUE
Maldo.cc.v1a1.chr15A.g000060.t1	FALSE	FALSE	FALSE	FALSE	TRUE	TRUE
Maldo.cc.v1a1.chr15A.g000070.t1	TRUE	TRUE	TRUE	TRUE	TRUE	TRUE
Maldo.cc.v1a1.chr15A.g000080.t1	TRUE	TRUE	TRUE	TRUE	TRUE	TRUE
Maldo.cc.v1a1.chr15A.g000090.t1	FALSE	TRUE	FALSE	FALSE	FALSE	FALSE
Maldo.cc.v1a1.chr15A.g000100.t1	TRUE	TRUE	TRUE	TRUE	TRUE	TRUE
Maldo.cc.v1a1.chr15A.g000110.t1	TRUE	TRUE	FALSE	FALSE	TRUE	TRUE
Maldo.cc.v1a1.chr15A.g000120.t1	TRUE	TRUE	TRUE	TRUE	TRUE	TRUE
Maldo.cc.v1a1.chr15A.g000130.t1	FALSE	FALSE	FALSE	FALSE	TRUE	TRUE
Maldo.cc.v1a1.chr15A.g000140.t1	TRUE	TRUE	TRUE	TRUE	TRUE	TRUE
Maldo.cc.v1a1.chr15A.g000150.t1	FALSE	TRUE	FALSE	FALSE	FALSE	FALSE
Maldo.cc.v1a1.chr15A.g000160.t1	TRUE	TRUE	FALSE	FALSE	TRUE	TRUE
Maldo.cc.v1a1.chr15A.g000170.t1	TRUE	TRUE	FALSE	FALSE	TRUE	TRUE
Maldo.cc.v1a1.chr15A.g000180.t1	TRUE	TRUE	FALSE	FALSE	TRUE	TRUE
Maldo.cc.v1a1.chr15A.g000190.t1	TRUE	TRUE	FALSE	TRUE	TRUE	TRUE
Maldo.cc.v1a1.chr15A.g000200.t1	FALSE	TRUE	FALSE	TRUE	FALSE	FALSE
Maldo.cc.v1a1.chr15A.g000210.t1	FALSE	FALSE	FALSE	FALSE	TRUE	TRUE
Maldo.cc.v1a1.chr15A.g000220.t1	TRUE	TRUE	FALSE	FALSE	TRUE	TRUE
Maldo.cc.v1a1.chr15A.g000220.t2	TRUE	TRUE	FALSE	FALSE	TRUE	TRUE
Maldo.cc.v1a1.chr15A.g000220.t3	TRUE	TRUE	FALSE	FALSE	TRUE	TRUE
Maldo.cc.v1a1.chr15A.g000230.t1	FALSE	FALSE	TRUE	TRUE	TRUE	TRUE
Maldo.cc.v1a1.chr15A.g000240.t1	TRUE	TRUE	TRUE	TRUE	TRUE	TRUE
Maldo.cc.v1a1.chr15A.g000250.t1	TRUE	TRUE	TRUE	TRUE	TRUE	TRUE
Maldo.cc.v1a1.chr15A.g000260.t1	TRUE	TRUE	TRUE	TRUE	TRUE	TRUE
Maldo.cc.v1a1.chr15A.g000270.t1	FALSE	TRUE	FALSE	FALSE	TRUE	TRUE
Maldo.cc.v1a1.chr15A.g000280.t1	TRUE	TRUE	FALSE	FALSE	TRUE	TRUE
Maldo.cc.v1a1.chr15A.g000290.t1	TRUE	TRUE	TRUE	TRUE	TRUE	TRUE
Maldo.cc.v1a1.chr15A.g000300.t1	TRUE	TRUE	FALSE	FALSE	TRUE	TRUE
Maldo.cc.v1a1.chr15A.g000310.t1	TRUE	TRUE	TRUE	TRUE	TRUE	TRUE
Maldo.cc.v1a1.chr15A.g000320.t1	TRUE	TRUE	FALSE	FALSE	TRUE	TRUE
Maldo.cc.v1a1.chr15A.g000330.t1	TRUE	TRUE	FALSE	FALSE	TRUE	TRUE
Maldo.cc.v1a1.chr15A.g000340.t1	FALSE	FALSE	FALSE	TRUE	FALSE	FALSE
Maldo.cc.v1a1.chr15A.g000350.t1	TRUE	TRUE	TRUE	TRUE	TRUE	TRUE
Maldo.cc.v1a1.chr15A.g000360.t1	TRUE	TRUE	FALSE	FALSE	TRUE	TRUE
Maldo.cc.v1a1.chr15A.g000360.t2	TRUE	TRUE	FALSE	FALSE	TRUE	TRUE
Maldo.cc.v1a1.chr15A.g000370.t1	TRUE	TRUE	FALSE	FALSE	TRUE	TRUE
Maldo.cc.v1a1.chr15A.g000380.t1	TRUE	TRUE	FALSE	TRUE	TRUE	TRUE
Maldo.cc.v1a1.chr15A.g000390.t1	TRUE	TRUE	FALSE	FALSE	FALSE	FALSE
Maldo.cc.v1a1.chr15A.g000400.t1	TRUE	TRUE	FALSE	FALSE	TRUE	TRUE
Maldo.cc.v1a1.chr15A.g000410.t1	TRUE	TRUE	TRUE	TRUE	TRUE	TRUE
Maldo.cc.v1a1.chr15A.g000420.t1	TRUE	TRUE	FALSE	FALSE	TRUE	TRUE
Maldo.cc.v1a1.chr15A.g000430.t1	TRUE	TRUE	TRUE	TRUE	TRUE	TRUE
Maldo.cc.v1a1.chr15A.g000430.t2	TRUE	TRUE	TRUE	TRUE	TRUE	TRUE
Maldo.cc.v1a1.chr15A.g000430.t3	TRUE	TRUE	TRUE	TRUE	TRUE	TRUE
Maldo.cc.v1a1.chr15A.g000430.t4	TRUE	TRUE	TRUE	TRUE	TRUE	TRUE
Maldo.cc.v1a1.chr15A.g000430.t5	TRUE	TRUE	TRUE	TRUE	TRUE	TRUE
Maldo.cc.v1a1.chr15A.g000440.t1	TRUE	TRUE	FALSE	FALSE	TRUE	TRUE
Maldo.cc.v1a1.chr15A.g000440.t2	TRUE	TRUE	FALSE	FALSE	TRUE	TRUE
Maldo.cc.v1a1.chr15A.g000440.t3	TRUE	TRUE	FALSE	FALSE	TRUE	TRUE
Maldo.cc.v1a1.chr15A.g000450.t1	TRUE	TRUE	TRUE	TRUE	TRUE	TRUE
Maldo.cc.v1a1.chr15A.g000460.t1	FALSE	TRUE	FALSE	TRUE	TRUE	TRUE
Maldo.cc.v1a1.chr15A.g000470.t1	TRUE	TRUE	FALSE	TRUE	TRUE	TRUE
Maldo.cc.v1a1.chr15A.g000480.t1	FALSE	TRUE	FALSE	TRUE	TRUE	TRUE
Maldo.cc.v1a1.chr15A.g000490.t1	FALSE	FALSE	TRUE	TRUE	TRUE	TRUE
Maldo.cc.v1a1.chr15A.g000500.t1	TRUE	TRUE	TRUE	TRUE	TRUE	TRUE
Maldo.cc.v1a1.chr15A.g000510.t1	TRUE	TRUE	FALSE	FALSE	TRUE	TRUE
Maldo.cc.v1a1.chr15A.g000520.t1	TRUE	TRUE	FALSE	FALSE	FALSE	FALSE
Maldo.cc.v1a1.chr15A.g000530.t1	TRUE	TRUE	TRUE	TRUE	TRUE	TRUE
Maldo.cc.v1a1.chr15A.g000540.t1	TRUE	TRUE	TRUE	TRUE	TRUE	TRUE
Maldo.cc.v1a1.chr15A.g000540.t2	TRUE	TRUE	TRUE	TRUE	TRUE	TRUE
Maldo.cc.v1a1.chr15A.g000550.t1	FALSE	FALSE	FALSE	FALSE	TRUE	TRUE
Maldo.cc.v1a1.chr15A.g000560.t1	TRUE	TRUE	TRUE	TRUE	TRUE	TRUE
Maldo.cc.v1a1.chr15A.g000570.t1	TRUE	TRUE	TRUE	TRUE	TRUE	TRUE
Maldo.cc.v1a1.chr15A.g000580.t1	TRUE	TRUE	TRUE	TRUE	TRUE	TRUE
Maldo.cc.v1a1.chr15A.g000590.t1	TRUE	TRUE	TRUE	TRUE	TRUE	TRUE
Maldo.cc.v1a1.chr15A.g000600.t1	TRUE	TRUE	FALSE	FALSE	TRUE	TRUE
Maldo.cc.v1a1.chr15A.g000610.t1	TRUE	TRUE	TRUE	TRUE	TRUE	TRUE
Maldo.cc.v1a1.chr15A.g000620.t1	TRUE	TRUE	TRUE	TRUE	TRUE	TRUE
Maldo.cc.v1a1.chr15A.g000630.t1	TRUE	TRUE	FALSE	FALSE	TRUE	TRUE
Maldo.cc.v1a1.chr15A.g000640.t1	TRUE	TRUE	FALSE	FALSE	TRUE	TRUE
Maldo.cc.v1a1.chr15A.g000650.t1	TRUE	TRUE	FALSE	FALSE	TRUE	TRUE
Maldo.cc.v1a1.chr15A.g000660.t1	FALSE	TRUE	FALSE	TRUE	TRUE	TRUE
Maldo.cc.v1a1.chr15A.g000670.t1	TRUE	TRUE	FALSE	FALSE	TRUE	TRUE
Maldo.cc.v1a1.chr15A.g000680.t1	TRUE	TRUE	FALSE	FALSE	FALSE	TRUE
Maldo.cc.v1a1.chr15A.g000690.t1	FALSE	FALSE	FALSE	FALSE	TRUE	TRUE
Maldo.cc.v1a1.chr15A.g000700.t1	TRUE	TRUE	TRUE	TRUE	TRUE	TRUE
Maldo.cc.v1a1.chr15A.g000700.t2	TRUE	TRUE	TRUE	TRUE	TRUE	TRUE
Maldo.cc.v1a1.chr15A.g000710.t1	TRUE	TRUE	FALSE	TRUE	TRUE	TRUE
Maldo.cc.v1a1.chr15A.g000710.t2	TRUE	TRUE	FALSE	TRUE	TRUE	TRUE
Maldo.cc.v1a1.chr15A.g000710.t3	TRUE	TRUE	FALSE	TRUE	FALSE	FALSE
Maldo.cc.v1a1.chr15A.g000720.t1	TRUE	TRUE	TRUE	TRUE	TRUE	TRUE
Maldo.cc.v1a1.chr15A.g000730.t1	TRUE	TRUE	TRUE	TRUE	TRUE	TRUE
Maldo.cc.v1a1.chr15A.g000730.t2	TRUE	TRUE	TRUE	TRUE	TRUE	TRUE
Maldo.cc.v1a1.chr15A.g000740.t1	TRUE	TRUE	FALSE	FALSE	TRUE	TRUE
Maldo.cc.v1a1.chr15A.g000750.t1	TRUE	TRUE	FALSE	TRUE	TRUE	TRUE
Maldo.cc.v1a1.chr15A.g000760.t1	TRUE	TRUE	FALSE	FALSE	TRUE	TRUE
Maldo.cc.v1a1.chr15A.g000760.t2	TRUE	TRUE	FALSE	FALSE	TRUE	TRUE
Maldo.cc.v1a1.chr15A.g000770.t1	FALSE	TRUE	FALSE	FALSE	TRUE	TRUE
Maldo.cc.v1a1.chr15A.g000780.t1	TRUE	TRUE	TRUE	TRUE	TRUE	TRUE
Maldo.cc.v1a1.chr15A.g000790.t1	TRUE	TRUE	TRUE	TRUE	TRUE	TRUE
Maldo.cc.v1a1.chr15A.g000800.t1	TRUE	TRUE	FALSE	TRUE	TRUE	TRUE
Maldo.cc.v1a1.chr15A.g000810.t1	TRUE	TRUE	TRUE	TRUE	TRUE	TRUE
Maldo.cc.v1a1.chr15A.g000820.t1	TRUE	TRUE	TRUE	TRUE	TRUE	TRUE
Maldo.cc.v1a1.chr15A.g000830.t1	TRUE	TRUE	FALSE	TRUE	TRUE	TRUE
Maldo.cc.v1a1.chr15A.g000840.t1	TRUE	TRUE	TRUE	TRUE	TRUE	TRUE
Maldo.cc.v1a1.chr15A.g000850.t1	TRUE	TRUE	TRUE	TRUE	TRUE	TRUE
Maldo.cc.v1a1.chr15A.g000860.t1	TRUE	TRUE	FALSE	FALSE	TRUE	TRUE
Maldo.cc.v1a1.chr15A.g000860.t2	FALSE	FALSE	FALSE	FALSE	TRUE	TRUE
Maldo.cc.v1a1.chr15A.g000870.t1	TRUE	TRUE	TRUE	TRUE	TRUE	TRUE
Maldo.cc.v1a1.chr15A.g000870.t2	TRUE	TRUE	TRUE	TRUE	TRUE	TRUE
Maldo.cc.v1a1.chr15A.g000880.t1	TRUE	TRUE	TRUE	TRUE	TRUE	TRUE
Maldo.cc.v1a1.chr15A.g000890.t1	TRUE	TRUE	FALSE	FALSE	TRUE	TRUE
Maldo.cc.v1a1.chr15A.g000900.t1	TRUE	TRUE	TRUE	TRUE	TRUE	TRUE
Maldo.cc.v1a1.chr15A.g000900.t2	TRUE	TRUE	TRUE	TRUE	TRUE	TRUE
Maldo.cc.v1a1.chr15A.g000910.t1	TRUE	TRUE	FALSE	TRUE	TRUE	TRUE
Maldo.cc.v1a1.chr15A.g000920.t1	TRUE	TRUE	TRUE	TRUE	TRUE	TRUE
Maldo.cc.v1a1.chr15A.g000930.t1	TRUE	TRUE	FALSE	TRUE	TRUE	TRUE
Maldo.cc.v1a1.chr15A.g000940.t1	TRUE	TRUE	TRUE	TRUE	TRUE	TRUE
Maldo.cc.v1a1.chr15A.g000940.t2	TRUE	TRUE	TRUE	TRUE	TRUE	TRUE
Maldo.cc.v1a1.chr15A.g000950.t1	TRUE	TRUE	TRUE	TRUE	TRUE	TRUE
Maldo.cc.v1a1.chr15A.g000960.t1	FALSE	TRUE	FALSE	TRUE	TRUE	TRUE
Maldo.cc.v1a1.chr15A.g000970.t1	TRUE	TRUE	TRUE	TRUE	TRUE	TRUE
Maldo.cc.v1a1.chr15A.g000980.t1	TRUE	TRUE	TRUE	TRUE	TRUE	TRUE
Maldo.cc.v1a1.chr15A.g000990.t1	TRUE	TRUE	TRUE	TRUE	TRUE	TRUE
Maldo.cc.v1a1.chr15A.g001000.t1	TRUE	TRUE	TRUE	TRUE	TRUE	TRUE
Maldo.cc.v1a1.chr15A.g001010.t1	TRUE	TRUE	FALSE	TRUE	TRUE	TRUE
Maldo.cc.v1a1.chr15A.g001010.t2	TRUE	TRUE	FALSE	TRUE	TRUE	TRUE
Maldo.cc.v1a1.chr15A.g001020.t1	TRUE	TRUE	FALSE	FALSE	TRUE	TRUE
Maldo.cc.v1a1.chr15A.g001030.t1	TRUE	TRUE	TRUE	TRUE	TRUE	TRUE
Maldo.cc.v1a1.chr15A.g001040.t1	TRUE	TRUE	TRUE	TRUE	TRUE	TRUE
Maldo.cc.v1a1.chr15A.g001050.t1	TRUE	TRUE	FALSE	FALSE	TRUE	TRUE
Maldo.cc.v1a1.chr15A.g001060.t1	TRUE	TRUE	FALSE	FALSE	TRUE	TRUE
Maldo.cc.v1a1.chr15A.g001070.t1	TRUE	TRUE	FALSE	FALSE	TRUE	TRUE
Maldo.cc.v1a1.chr15A.g001080.t1	TRUE	TRUE	TRUE	TRUE	TRUE	TRUE
Maldo.cc.v1a1.chr15A.g001090.t1	TRUE	TRUE	TRUE	TRUE	TRUE	TRUE
Maldo.cc.v1a1.chr15A.g001100.t1	TRUE	TRUE	TRUE	TRUE	TRUE	TRUE
Maldo.cc.v1a1.chr15A.g001100.t2	TRUE	TRUE	TRUE	TRUE	TRUE	TRUE
Maldo.cc.v1a1.chr15A.g001100.t3	TRUE	TRUE	TRUE	TRUE	TRUE	TRUE
Maldo.cc.v1a1.chr15A.g001100.t4	TRUE	TRUE	TRUE	TRUE	TRUE	TRUE
Maldo.cc.v1a1.chr15A.g001110.t1	TRUE	TRUE	TRUE	TRUE	TRUE	TRUE
Maldo.cc.v1a1.chr15A.g001120.t1	TRUE	TRUE	FALSE	FALSE	TRUE	TRUE
Maldo.cc.v1a1.chr15A.g001130.t1	TRUE	TRUE	TRUE	TRUE	TRUE	TRUE
Maldo.cc.v1a1.chr15A.g001140.t1	TRUE	TRUE	TRUE	TRUE	TRUE	TRUE
Maldo.cc.v1a1.chr15A.g001140.t2	TRUE	TRUE	TRUE	TRUE	TRUE	TRUE
Maldo.cc.v1a1.chr15A.g001140.t3	TRUE	TRUE	TRUE	TRUE	TRUE	TRUE
Maldo.cc.v1a1.chr15A.g001140.t4	TRUE	TRUE	TRUE	TRUE	TRUE	TRUE
Maldo.cc.v1a1.chr15A.g001140.t5	TRUE	TRUE	TRUE	TRUE	TRUE	TRUE
Maldo.cc.v1a1.chr15A.g001140.t6	TRUE	TRUE	TRUE	TRUE	TRUE	TRUE
Maldo.cc.v1a1.chr15A.g001140.t7	TRUE	TRUE	TRUE	TRUE	TRUE	TRUE
Maldo.cc.v1a1.chr15A.g001140.t8	TRUE	TRUE	TRUE	TRUE	TRUE	TRUE
Maldo.cc.v1a1.chr15A.g001150.t1	TRUE	TRUE	FALSE	FALSE	TRUE	TRUE
Maldo.cc.v1a1.chr15A.g001150.t2	TRUE	TRUE	FALSE	FALSE	TRUE	TRUE
Maldo.cc.v1a1.chr15A.g001160.t1	TRUE	TRUE	TRUE	TRUE	TRUE	TRUE
Maldo.cc.v1a1.chr15A.g001170.t1	TRUE	TRUE	TRUE	TRUE	TRUE	TRUE
Maldo.cc.v1a1.chr15A.g001170.t2	TRUE	TRUE	TRUE	TRUE	TRUE	TRUE
Maldo.cc.v1a1.chr15A.g001180.t1	FALSE	FALSE	FALSE	FALSE	TRUE	TRUE
Maldo.cc.v1a1.chr15A.g001190.t1	TRUE	TRUE	TRUE	TRUE	TRUE	TRUE
Maldo.cc.v1a1.chr15A.g001190.t2	FALSE	FALSE	TRUE	TRUE	TRUE	TRUE
Maldo.cc.v1a1.chr15A.g001200.t1	TRUE	TRUE	FALSE	FALSE	TRUE	TRUE
Maldo.cc.v1a1.chr15A.g001210.t1	TRUE	TRUE	TRUE	TRUE	TRUE	TRUE
Maldo.cc.v1a1.chr15A.g001220.t1	TRUE	TRUE	TRUE	TRUE	TRUE	TRUE
Maldo.cc.v1a1.chr15A.g001220.t2	TRUE	TRUE	TRUE	TRUE	TRUE	TRUE
Maldo.cc.v1a1.chr15A.g001220.t3	TRUE	TRUE	TRUE	TRUE	TRUE	TRUE
Maldo.cc.v1a1.chr15A.g001230.t1	TRUE	TRUE	FALSE	TRUE	TRUE	TRUE
Maldo.cc.v1a1.chr15A.g001240.t1	TRUE	TRUE	FALSE	FALSE	TRUE	TRUE
Maldo.cc.v1a1.chr15A.g001250.t1	TRUE	TRUE	TRUE	TRUE	TRUE	TRUE
Maldo.cc.v1a1.chr15A.g001260.t1	TRUE	TRUE	TRUE	TRUE	TRUE	TRUE
Maldo.cc.v1a1.chr15A.g001270.t1	TRUE	TRUE	TRUE	TRUE	TRUE	TRUE
Maldo.cc.v1a1.chr15A.g001280.t1	TRUE	TRUE	TRUE	TRUE	TRUE	TRUE
Maldo.cc.v1a1.chr15A.g001290.t1	TRUE	TRUE	TRUE	TRUE	TRUE	TRUE
Maldo.cc.v1a1.chr15A.g001290.t2	TRUE	TRUE	TRUE	TRUE	TRUE	TRUE
Maldo.cc.v1a1.chr15A.g001300.t1	TRUE	TRUE	TRUE	TRUE	TRUE	TRUE
Maldo.cc.v1a1.chr15A.g001310.t1	TRUE	TRUE	FALSE	FALSE	TRUE	TRUE
Maldo.cc.v1a1.chr15A.g001320.t1	TRUE	TRUE	TRUE	TRUE	TRUE	TRUE
Maldo.cc.v1a1.chr15A.g001330.t1	TRUE	TRUE	FALSE	TRUE	TRUE	TRUE
Maldo.cc.v1a1.chr15A.g001340.t1	TRUE	TRUE	FALSE	FALSE	TRUE	TRUE
Maldo.cc.v1a1.chr15A.g001350.t1	FALSE	FALSE	TRUE	TRUE	TRUE	TRUE
Maldo.cc.v1a1.chr15A.g001360.t1	TRUE	TRUE	TRUE	TRUE	TRUE	TRUE
Maldo.cc.v1a1.chr15A.g001360.t2	TRUE	TRUE	TRUE	TRUE	TRUE	TRUE
Maldo.cc.v1a1.chr15A.g001360.t3	TRUE	TRUE	TRUE	TRUE	TRUE	TRUE
Maldo.cc.v1a1.chr15A.g001370.t1	TRUE	TRUE	TRUE	TRUE	TRUE	TRUE
Maldo.cc.v1a1.chr15A.g001380.t1	TRUE	TRUE	TRUE	TRUE	TRUE	TRUE
Maldo.cc.v1a1.chr15A.g001380.t2	TRUE	TRUE	TRUE	TRUE	TRUE	TRUE
Maldo.cc.v1a1.chr15A.g001390.t1	TRUE	TRUE	TRUE	TRUE	TRUE	TRUE
Maldo.cc.v1a1.chr15A.g001390.t2	TRUE	TRUE	TRUE	TRUE	TRUE	TRUE
Maldo.cc.v1a1.chr15A.g001400.t1	TRUE	TRUE	TRUE	TRUE	TRUE	TRUE
Maldo.cc.v1a1.chr15A.g001400.t2	TRUE	TRUE	TRUE	TRUE	TRUE	TRUE
Maldo.cc.v1a1.chr15A.g001410.t1	TRUE	TRUE	FALSE	FALSE	FALSE	FALSE
Maldo.cc.v1a1.chr15A.g001410.t2	TRUE	TRUE	FALSE	FALSE	FALSE	FALSE
Maldo.cc.v1a1.chr15A.g001410.t3	TRUE	TRUE	FALSE	FALSE	FALSE	FALSE
Maldo.cc.v1a1.chr15A.g001420.t1	TRUE	TRUE	FALSE	FALSE	TRUE	TRUE
Maldo.cc.v1a1.chr15A.g001430.t1	TRUE	TRUE	FALSE	TRUE	TRUE	TRUE
Maldo.cc.v1a1.chr15A.g001440.t1	TRUE	TRUE	FALSE	FALSE	TRUE	TRUE
Maldo.cc.v1a1.chr15A.g001450.t1	TRUE	TRUE	FALSE	FALSE	TRUE	TRUE
Maldo.cc.v1a1.chr15A.g001460.t1	TRUE	TRUE	TRUE	TRUE	TRUE	TRUE
Maldo.cc.v1a1.chr15A.g001460.t2	TRUE	TRUE	TRUE	TRUE	TRUE	TRUE
Maldo.cc.v1a1.chr15A.g001470.t1	TRUE	TRUE	FALSE	FALSE	TRUE	TRUE
Maldo.cc.v1a1.chr15A.g001480.t1	FALSE	TRUE	TRUE	TRUE	TRUE	TRUE
Maldo.cc.v1a1.chr15A.g001490.t1	TRUE	TRUE	TRUE	TRUE	TRUE	TRUE
Maldo.cc.v1a1.chr15A.g001500.t1	TRUE	TRUE	TRUE	TRUE	TRUE	TRUE
Maldo.cc.v1a1.chr15A.g001510.t1	TRUE	TRUE	TRUE	TRUE	TRUE	TRUE
Maldo.cc.v1a1.chr15A.g001520.t1	TRUE	TRUE	TRUE	TRUE	TRUE	TRUE
Maldo.cc.v1a1.chr15A.g001530.t1	TRUE	TRUE	FALSE	TRUE	TRUE	TRUE
Maldo.cc.v1a1.chr15A.g001540.t1	TRUE	TRUE	TRUE	TRUE	TRUE	TRUE
Maldo.cc.v1a1.chr15A.g001540.t2	TRUE	TRUE	TRUE	TRUE	TRUE	TRUE
Maldo.cc.v1a1.chr15A.g001540.t3	TRUE	TRUE	TRUE	TRUE	TRUE	TRUE
Maldo.cc.v1a1.chr15A.g001540.t4	TRUE	TRUE	TRUE	TRUE	TRUE	TRUE
Maldo.cc.v1a1.chr15A.g001550.t1	TRUE	TRUE	TRUE	TRUE	TRUE	TRUE
Maldo.cc.v1a1.chr15A.g001560.t1	TRUE	TRUE	FALSE	FALSE	TRUE	TRUE
Maldo.cc.v1a1.chr15A.g001570.t1	TRUE	TRUE	FALSE	FALSE	TRUE	TRUE
Maldo.cc.v1a1.chr15A.g001580.t1	TRUE	TRUE	FALSE	FALSE	TRUE	TRUE
Maldo.cc.v1a1.chr15A.g001590.t1	TRUE	TRUE	FALSE	FALSE	TRUE	TRUE
Maldo.cc.v1a1.chr15A.g001600.t1	FALSE	TRUE	FALSE	TRUE	TRUE	TRUE
Maldo.cc.v1a1.chr15A.g001610.t1	TRUE	TRUE	FALSE	TRUE	TRUE	TRUE
Maldo.cc.v1a1.chr15A.g001610.t2	TRUE	TRUE	FALSE	TRUE	TRUE	TRUE
Maldo.cc.v1a1.chr15A.g001620.t1	TRUE	TRUE	TRUE	TRUE	TRUE	TRUE
Maldo.cc.v1a1.chr15A.g001630.t1	TRUE	TRUE	FALSE	TRUE	TRUE	TRUE
Maldo.cc.v1a1.chr15A.g001640.t1	TRUE	TRUE	FALSE	FALSE	TRUE	TRUE
Maldo.cc.v1a1.chr15A.g001650.t1	TRUE	TRUE	FALSE	FALSE	TRUE	TRUE
Maldo.cc.v1a1.chr15A.g001660.t1	TRUE	TRUE	FALSE	FALSE	TRUE	TRUE
Maldo.cc.v1a1.chr15A.g001670.t1	TRUE	TRUE	TRUE	TRUE	TRUE	TRUE
Maldo.cc.v1a1.chr15A.g001680.t1	TRUE	TRUE	TRUE	TRUE	TRUE	TRUE
Maldo.cc.v1a1.chr15A.g001690.t1	TRUE	TRUE	TRUE	TRUE	TRUE	TRUE
Maldo.cc.v1a1.chr15A.g001700.t1	TRUE	TRUE	FALSE	FALSE	TRUE	TRUE
Maldo.cc.v1a1.chr15A.g001710.t1	TRUE	TRUE	FALSE	FALSE	FALSE	TRUE
Maldo.cc.v1a1.chr15A.g001720.t1	FALSE	TRUE	FALSE	FALSE	FALSE	FALSE
Maldo.cc.v1a1.chr15A.g001730.t1	TRUE	TRUE	FALSE	TRUE	TRUE	TRUE
Maldo.cc.v1a1.chr15A.g001730.t2	TRUE	TRUE	FALSE	TRUE	TRUE	TRUE
Maldo.cc.v1a1.chr15A.g001730.t3	TRUE	TRUE	FALSE	TRUE	TRUE	TRUE
Maldo.cc.v1a1.chr15A.g001740.t1	TRUE	TRUE	TRUE	TRUE	TRUE	TRUE
Maldo.cc.v1a1.chr15A.g001750.t1	TRUE	TRUE	FALSE	FALSE	TRUE	TRUE
Maldo.cc.v1a1.chr15A.g001760.t1	TRUE	TRUE	TRUE	TRUE	TRUE	TRUE
Maldo.cc.v1a1.chr15A.g001770.t1	TRUE	TRUE	FALSE	TRUE	TRUE	TRUE
Maldo.cc.v1a1.chr15A.g001780.t1	TRUE	TRUE	FALSE	TRUE	TRUE	TRUE
Maldo.cc.v1a1.chr15A.g001790.t1	TRUE	TRUE	FALSE	FALSE	TRUE	TRUE
Maldo.cc.v1a1.chr15A.g001800.t1	TRUE	TRUE	FALSE	FALSE	TRUE	TRUE
Maldo.cc.v1a1.chr15A.g001810.t1	FALSE	TRUE	FALSE	FALSE	TRUE	TRUE
Maldo.cc.v1a1.chr15A.g001820.t1	TRUE	TRUE	FALSE	TRUE	TRUE	TRUE
Maldo.cc.v1a1.chr15A.g001830.t1	TRUE	TRUE	FALSE	FALSE	TRUE	TRUE
Maldo.cc.v1a1.chr15A.g001840.t1	FALSE	TRUE	FALSE	TRUE	TRUE	TRUE
Maldo.cc.v1a1.chr15A.g001850.t1	FALSE	TRUE	FALSE	FALSE	TRUE	TRUE
Maldo.cc.v1a1.chr15A.g001860.t1	TRUE	TRUE	FALSE	TRUE	TRUE	TRUE
Maldo.cc.v1a1.chr15A.g001870.t1	FALSE	TRUE	FALSE	FALSE	TRUE	TRUE
Maldo.cc.v1a1.chr15A.g001880.t1	TRUE	TRUE	FALSE	FALSE	FALSE	TRUE
Maldo.cc.v1a1.chr15A.g001890.t1	TRUE	TRUE	TRUE	TRUE	TRUE	TRUE
Maldo.cc.v1a1.chr15A.g001900.t1	TRUE	TRUE	TRUE	TRUE	FALSE	FALSE
Maldo.cc.v1a1.chr15A.g001910.t1	TRUE	TRUE	TRUE	TRUE	FALSE	FALSE
Maldo.cc.v1a1.chr15A.g001920.t1	TRUE	TRUE	FALSE	FALSE	FALSE	FALSE
Maldo.cc.v1a1.chr15A.g001930.t1	TRUE	TRUE	TRUE	TRUE	TRUE	TRUE
Maldo.cc.v1a1.chr15A.g001940.t1	TRUE	TRUE	TRUE	TRUE	TRUE	TRUE
Maldo.cc.v1a1.chr15A.g001940.t2	TRUE	TRUE	TRUE	TRUE	TRUE	TRUE
Maldo.cc.v1a1.chr15A.g001950.t1	TRUE	TRUE	TRUE	TRUE	TRUE	TRUE
Maldo.cc.v1a1.chr15A.g001960.t1	TRUE	TRUE	TRUE	TRUE	TRUE	TRUE
Maldo.cc.v1a1.chr15A.g001970.t1	TRUE	TRUE	TRUE	TRUE	TRUE	TRUE
Maldo.cc.v1a1.chr15A.g001980.t1	TRUE	TRUE	TRUE	TRUE	TRUE	TRUE
Maldo.cc.v1a1.chr15A.g001990.t1	TRUE	TRUE	FALSE	FALSE	TRUE	TRUE
Maldo.cc.v1a1.chr15A.g001990.t2	TRUE	TRUE	FALSE	FALSE	TRUE	TRUE
Maldo.cc.v1a1.chr15A.g002000.t1	TRUE	TRUE	TRUE	TRUE	TRUE	TRUE
Maldo.cc.v1a1.chr15A.g002010.t1	TRUE	TRUE	FALSE	FALSE	TRUE	TRUE
Maldo.cc.v1a1.chr15A.g002010.t2	TRUE	TRUE	FALSE	FALSE	TRUE	TRUE
Maldo.cc.v1a1.chr15A.g002020.t1	FALSE	TRUE	TRUE	TRUE	TRUE	TRUE
Maldo.cc.v1a1.chr15A.g002030.t1	FALSE	TRUE	FALSE	FALSE	TRUE	TRUE
Maldo.cc.v1a1.chr15A.g002040.t1	FALSE	FALSE	FALSE	FALSE	TRUE	TRUE
Maldo.cc.v1a1.chr15A.g002050.t1	TRUE	TRUE	FALSE	FALSE	TRUE	TRUE
Maldo.cc.v1a1.chr15A.g002050.t2	TRUE	TRUE	FALSE	FALSE	TRUE	TRUE
Maldo.cc.v1a1.chr15A.g002060.t1	TRUE	TRUE	FALSE	FALSE	TRUE	TRUE
Maldo.cc.v1a1.chr15A.g002070.t1	TRUE	TRUE	TRUE	TRUE	TRUE	TRUE
Maldo.cc.v1a1.chr15A.g002080.t1	TRUE	TRUE	TRUE	TRUE	TRUE	TRUE
Maldo.cc.v1a1.chr15A.g002080.t2	TRUE	TRUE	TRUE	TRUE	TRUE	TRUE
Maldo.cc.v1a1.chr15A.g002090.t1	FALSE	FALSE	FALSE	FALSE	FALSE	FALSE
Maldo.cc.v1a1.chr15A.g002100.t1	TRUE	TRUE	FALSE	FALSE	TRUE	TRUE
Maldo.cc.v1a1.chr15A.g002110.t1	TRUE	TRUE	TRUE	TRUE	TRUE	TRUE
Maldo.cc.v1a1.chr15A.g002120.t1	TRUE	TRUE	TRUE	TRUE	TRUE	TRUE
Maldo.cc.v1a1.chr15A.g002130.t1	TRUE	TRUE	TRUE	TRUE	TRUE	TRUE
Maldo.cc.v1a1.chr15A.g002130.t2	TRUE	TRUE	TRUE	TRUE	TRUE	TRUE
Maldo.cc.v1a1.chr15A.g002140.t1	FALSE	TRUE	FALSE	TRUE	TRUE	TRUE
Maldo.cc.v1a1.chr15A.g002150.t1	TRUE	TRUE	FALSE	FALSE	TRUE	TRUE
Maldo.cc.v1a1.chr15A.g002160.t1	TRUE	TRUE	FALSE	TRUE	TRUE	TRUE
Maldo.cc.v1a1.chr15A.g002170.t1	TRUE	TRUE	TRUE	TRUE	TRUE	TRUE
Maldo.cc.v1a1.chr15A.g002180.t1	TRUE	TRUE	TRUE	TRUE	TRUE	TRUE
Maldo.cc.v1a1.chr15A.g002180.t2	TRUE	TRUE	TRUE	TRUE	TRUE	TRUE
Maldo.cc.v1a1.chr15A.g002180.t3	TRUE	TRUE	TRUE	TRUE	TRUE	TRUE
Maldo.cc.v1a1.chr15A.g002180.t4	FALSE	FALSE	FALSE	FALSE	TRUE	TRUE
Maldo.cc.v1a1.chr15A.g002190.t1	TRUE	TRUE	TRUE	TRUE	TRUE	TRUE
Maldo.cc.v1a1.chr15A.g002200.t1	TRUE	TRUE	TRUE	TRUE	TRUE	TRUE
Maldo.cc.v1a1.chr15A.g002210.t1	TRUE	TRUE	TRUE	TRUE	TRUE	TRUE
Maldo.cc.v1a1.chr15A.g002210.t2	TRUE	TRUE	TRUE	TRUE	TRUE	TRUE
Maldo.cc.v1a1.chr15A.g002210.t3	TRUE	TRUE	TRUE	TRUE	TRUE	TRUE
Maldo.cc.v1a1.chr15A.g002210.t4	TRUE	TRUE	TRUE	TRUE	TRUE	TRUE
Maldo.cc.v1a1.chr15A.g002210.t5	TRUE	TRUE	TRUE	TRUE	TRUE	TRUE
Maldo.cc.v1a1.chr15A.g002210.t6	TRUE	TRUE	TRUE	TRUE	TRUE	TRUE
Maldo.cc.v1a1.chr15A.g002210.t7	TRUE	TRUE	TRUE	TRUE	TRUE	TRUE
Maldo.cc.v1a1.chr15A.g002210.t8	TRUE	TRUE	TRUE	TRUE	TRUE	TRUE
Maldo.cc.v1a1.chr15A.g002220.t1	TRUE	TRUE	FALSE	TRUE	TRUE	TRUE
Maldo.cc.v1a1.chr15A.g002230.t1	TRUE	TRUE	FALSE	TRUE	TRUE	TRUE
Maldo.cc.v1a1.chr15A.g002240.t1	TRUE	TRUE	FALSE	FALSE	TRUE	TRUE
Maldo.cc.v1a1.chr15A.g002250.t1	TRUE	TRUE	FALSE	FALSE	TRUE	TRUE
Maldo.cc.v1a1.chr15A.g002260.t1	TRUE	TRUE	TRUE	TRUE	TRUE	TRUE
Maldo.cc.v1a1.chr15A.g002270.t1	TRUE	TRUE	TRUE	TRUE	TRUE	TRUE
Maldo.cc.v1a1.chr15A.g002280.t1	TRUE	TRUE	TRUE	TRUE	TRUE	TRUE
Maldo.cc.v1a1.chr15A.g002290.t1	TRUE	TRUE	TRUE	TRUE	TRUE	TRUE
Maldo.cc.v1a1.chr15A.g002300.t1	TRUE	TRUE	FALSE	TRUE	TRUE	TRUE
Maldo.cc.v1a1.chr15A.g002310.t1	TRUE	TRUE	FALSE	FALSE	TRUE	TRUE
Maldo.cc.v1a1.chr15A.g002320.t1	TRUE	TRUE	TRUE	TRUE	TRUE	TRUE
Maldo.cc.v1a1.chr15A.g002330.t1	TRUE	TRUE	FALSE	TRUE	TRUE	TRUE
Maldo.cc.v1a1.chr15A.g002340.t1	TRUE	TRUE	TRUE	TRUE	TRUE	TRUE
Maldo.cc.v1a1.chr15A.g002350.t1	TRUE	TRUE	TRUE	TRUE	TRUE	TRUE
Maldo.cc.v1a1.chr15A.g002350.t2	TRUE	TRUE	TRUE	TRUE	TRUE	TRUE
Maldo.cc.v1a1.chr15A.g002360.t1	TRUE	TRUE	FALSE	FALSE	TRUE	TRUE
Maldo.cc.v1a1.chr15A.g002370.t1	FALSE	TRUE	FALSE	FALSE	FALSE	FALSE
Maldo.cc.v1a1.chr15A.g002380.t1	TRUE	TRUE	TRUE	TRUE	TRUE	TRUE
Maldo.cc.v1a1.chr15A.g002380.t2	TRUE	TRUE	TRUE	TRUE	TRUE	TRUE
Maldo.cc.v1a1.chr15A.g002390.t1	TRUE	TRUE	TRUE	TRUE	TRUE	TRUE
Maldo.cc.v1a1.chr15A.g002400.t1	TRUE	TRUE	TRUE	TRUE	TRUE	TRUE
Maldo.cc.v1a1.chr15A.g002410.t1	TRUE	TRUE	TRUE	TRUE	TRUE	TRUE
Maldo.cc.v1a1.chr15A.g002420.t1	TRUE	TRUE	TRUE	TRUE	TRUE	TRUE
Maldo.cc.v1a1.chr15A.g002430.t1	TRUE	TRUE	TRUE	TRUE	TRUE	TRUE
Maldo.cc.v1a1.chr15A.g002440.t1	TRUE	TRUE	TRUE	TRUE	TRUE	TRUE
Maldo.cc.v1a1.chr15A.g002450.t1	TRUE	TRUE	FALSE	TRUE	TRUE	TRUE
Maldo.cc.v1a1.chr15A.g002460.t1	TRUE	TRUE	TRUE	TRUE	TRUE	TRUE
Maldo.cc.v1a1.chr15A.g002470.t1	TRUE	TRUE	FALSE	FALSE	TRUE	TRUE
Maldo.cc.v1a1.chr15A.g002480.t1	TRUE	TRUE	TRUE	TRUE	TRUE	TRUE
Maldo.cc.v1a1.chr15A.g002490.t1	TRUE	TRUE	TRUE	TRUE	TRUE	TRUE
Maldo.cc.v1a1.chr15A.g002500.t1	TRUE	TRUE	TRUE	TRUE	TRUE	TRUE
Maldo.cc.v1a1.chr15A.g002510.t1	TRUE	TRUE	FALSE	FALSE	TRUE	TRUE
Maldo.cc.v1a1.chr15A.g002510.t2	TRUE	TRUE	FALSE	FALSE	TRUE	TRUE
Maldo.cc.v1a1.chr15A.g002520.t1	TRUE	TRUE	TRUE	TRUE	TRUE	TRUE
Maldo.cc.v1a1.chr15A.g002520.t2	TRUE	TRUE	TRUE	TRUE	TRUE	TRUE
Maldo.cc.v1a1.chr15A.g002520.t3	TRUE	TRUE	TRUE	TRUE	TRUE	TRUE
Maldo.cc.v1a1.chr15A.g002520.t4	TRUE	TRUE	TRUE	TRUE	TRUE	TRUE
Maldo.cc.v1a1.chr15A.g002520.t5	TRUE	TRUE	TRUE	TRUE	TRUE	TRUE
Maldo.cc.v1a1.chr15A.g002530.t1	TRUE	TRUE	FALSE	FALSE	TRUE	TRUE
Maldo.cc.v1a1.chr15A.g002530.t2	TRUE	TRUE	FALSE	FALSE	TRUE	TRUE
Maldo.cc.v1a1.chr15A.g002540.t1	TRUE	TRUE	FALSE	FALSE	TRUE	TRUE
Maldo.cc.v1a1.chr15A.g002550.t1	TRUE	TRUE	TRUE	TRUE	TRUE	TRUE
Maldo.cc.v1a1.chr15A.g002560.t1	TRUE	TRUE	TRUE	TRUE	TRUE	TRUE
Maldo.cc.v1a1.chr15A.g002570.t1	TRUE	TRUE	FALSE	TRUE	TRUE	TRUE
Maldo.cc.v1a1.chr15A.g002570.t2	TRUE	TRUE	FALSE	TRUE	TRUE	TRUE
Maldo.cc.v1a1.chr15A.g002580.t1	TRUE	TRUE	FALSE	FALSE	TRUE	TRUE
Maldo.cc.v1a1.chr15A.g002590.t1	TRUE	TRUE	TRUE	TRUE	TRUE	TRUE
Maldo.cc.v1a1.chr15A.g002590.t2	TRUE	TRUE	TRUE	TRUE	TRUE	TRUE
Maldo.cc.v1a1.chr15A.g002600.t1	FALSE	TRUE	FALSE	FALSE	FALSE	FALSE
Maldo.cc.v1a1.chr15A.g002610.t1	TRUE	TRUE	TRUE	TRUE	TRUE	TRUE
Maldo.cc.v1a1.chr15A.g002620.t1	TRUE	TRUE	FALSE	TRUE	TRUE	TRUE
Maldo.cc.v1a1.chr15A.g002620.t2	TRUE	TRUE	FALSE	TRUE	TRUE	TRUE
Maldo.cc.v1a1.chr15A.g002620.t3	TRUE	TRUE	FALSE	TRUE	TRUE	TRUE
Maldo.cc.v1a1.chr15A.g002630.t1	TRUE	TRUE	TRUE	TRUE	TRUE	TRUE
Maldo.cc.v1a1.chr15A.g002630.t2	TRUE	TRUE	TRUE	TRUE	TRUE	TRUE
Maldo.cc.v1a1.chr15A.g002640.t1	FALSE	FALSE	TRUE	TRUE	TRUE	TRUE
Maldo.cc.v1a1.chr15A.g002650.t1	FALSE	FALSE	TRUE	TRUE	FALSE	FALSE
Maldo.cc.v1a1.chr15A.g002660.t1	TRUE	TRUE	FALSE	TRUE	TRUE	TRUE
Maldo.cc.v1a1.chr15A.g002670.t1	TRUE	TRUE	TRUE	TRUE	TRUE	TRUE
Maldo.cc.v1a1.chr15A.g002680.t1	TRUE	TRUE	TRUE	TRUE	TRUE	TRUE
Maldo.cc.v1a1.chr15A.g002680.t2	TRUE	TRUE	TRUE	TRUE	TRUE	TRUE
Maldo.cc.v1a1.chr15A.g002690.t1	TRUE	TRUE	TRUE	TRUE	TRUE	TRUE
Maldo.cc.v1a1.chr15A.g002700.t1	TRUE	TRUE	TRUE	TRUE	TRUE	TRUE
Maldo.cc.v1a1.chr15A.g002700.t2	TRUE	TRUE	TRUE	TRUE	TRUE	TRUE
Maldo.cc.v1a1.chr15A.g002700.t3	TRUE	TRUE	TRUE	TRUE	TRUE	TRUE
Maldo.cc.v1a1.chr15A.g002700.t4	TRUE	TRUE	TRUE	TRUE	TRUE	TRUE
Maldo.cc.v1a1.chr15A.g002710.t1	TRUE	TRUE	TRUE	TRUE	TRUE	TRUE
Maldo.cc.v1a1.chr15A.g002720.t1	TRUE	TRUE	TRUE	TRUE	TRUE	TRUE
Maldo.cc.v1a1.chr15A.g002720.t2	TRUE	TRUE	TRUE	TRUE	TRUE	TRUE
Maldo.cc.v1a1.chr15A.g002730.t1	TRUE	TRUE	FALSE	TRUE	TRUE	TRUE
Maldo.cc.v1a1.chr15A.g002740.t1	TRUE	TRUE	TRUE	TRUE	TRUE	TRUE
Maldo.cc.v1a1.chr15A.g002750.t1	TRUE	TRUE	TRUE	TRUE	TRUE	TRUE
Maldo.cc.v1a1.chr15A.g002750.t2	TRUE	TRUE	TRUE	TRUE	TRUE	TRUE
Maldo.cc.v1a1.chr15A.g002760.t1	TRUE	TRUE	FALSE	TRUE	TRUE	TRUE
Maldo.cc.v1a1.chr15A.g002770.t1	TRUE	TRUE	TRUE	TRUE	TRUE	TRUE
Maldo.cc.v1a1.chr15A.g002780.t1	TRUE	TRUE	TRUE	TRUE	TRUE	TRUE
Maldo.cc.v1a1.chr15A.g002790.t1	TRUE	TRUE	TRUE	TRUE	TRUE	TRUE
Maldo.cc.v1a1.chr15A.g002800.t1	TRUE	TRUE	TRUE	TRUE	TRUE	TRUE
Maldo.cc.v1a1.chr15A.g002810.t1	TRUE	TRUE	TRUE	TRUE	TRUE	TRUE
Maldo.cc.v1a1.chr15A.g002810.t2	TRUE	TRUE	TRUE	TRUE	TRUE	TRUE
Maldo.cc.v1a1.chr15A.g002820.t1	TRUE	TRUE	TRUE	TRUE	TRUE	TRUE
Maldo.cc.v1a1.chr15A.g002830.t1	TRUE	TRUE	FALSE	FALSE	TRUE	TRUE
Maldo.cc.v1a1.chr15A.g002830.t2	TRUE	TRUE	FALSE	FALSE	TRUE	TRUE
Maldo.cc.v1a1.chr15A.g002840.t1	TRUE	TRUE	FALSE	FALSE	TRUE	TRUE
Maldo.cc.v1a1.chr15A.g002850.t1	TRUE	TRUE	FALSE	TRUE	TRUE	TRUE
Maldo.cc.v1a1.chr15A.g002850.t2	TRUE	TRUE	FALSE	TRUE	TRUE	TRUE
Maldo.cc.v1a1.chr15A.g002860.t1	TRUE	TRUE	FALSE	TRUE	TRUE	TRUE
Maldo.cc.v1a1.chr15A.g002870.t1	TRUE	TRUE	TRUE	TRUE	TRUE	TRUE
Maldo.cc.v1a1.chr15A.g002870.t2	TRUE	TRUE	TRUE	TRUE	TRUE	TRUE
Maldo.cc.v1a1.chr15A.g002880.t1	TRUE	TRUE	TRUE	TRUE	TRUE	TRUE
Maldo.cc.v1a1.chr15A.g002890.t1	TRUE	TRUE	TRUE	TRUE	TRUE	TRUE
Maldo.cc.v1a1.chr15A.g002890.t2	TRUE	TRUE	TRUE	TRUE	TRUE	TRUE
Maldo.cc.v1a1.chr15A.g002900.t1	TRUE	TRUE	TRUE	TRUE	TRUE	TRUE
Maldo.cc.v1a1.chr15A.g002910.t1	FALSE	TRUE	FALSE	FALSE	TRUE	TRUE
Maldo.cc.v1a1.chr15A.g002920.t1	TRUE	TRUE	TRUE	TRUE	TRUE	TRUE
Maldo.cc.v1a1.chr15A.g002930.t1	TRUE	TRUE	FALSE	TRUE	TRUE	TRUE
Maldo.cc.v1a1.chr15A.g002940.t1	FALSE	TRUE	TRUE	TRUE	TRUE	TRUE
Maldo.cc.v1a1.chr15A.g002950.t1	TRUE	TRUE	FALSE	FALSE	TRUE	TRUE
Maldo.cc.v1a1.chr15A.g002960.t1	TRUE	TRUE	FALSE	TRUE	TRUE	TRUE
Maldo.cc.v1a1.chr15A.g002970.t1	TRUE	TRUE	FALSE	FALSE	TRUE	TRUE
Maldo.cc.v1a1.chr15A.g002980.t1	TRUE	TRUE	TRUE	TRUE	TRUE	TRUE
Maldo.cc.v1a1.chr15A.g002980.t2	TRUE	TRUE	TRUE	TRUE	TRUE	TRUE
Maldo.cc.v1a1.chr15A.g002990.t1	TRUE	TRUE	FALSE	FALSE	TRUE	TRUE
Maldo.cc.v1a1.chr15A.g003000.t1	FALSE	FALSE	FALSE	FALSE	TRUE	TRUE
Maldo.cc.v1a1.chr15A.g003000.t2	FALSE	FALSE	FALSE	FALSE	TRUE	TRUE
Maldo.cc.v1a1.chr15A.g003010.t1	TRUE	TRUE	FALSE	FALSE	TRUE	TRUE
Maldo.cc.v1a1.chr15A.g003020.t1	FALSE	TRUE	FALSE	TRUE	TRUE	TRUE
Maldo.cc.v1a1.chr15A.g003030.t1	TRUE	TRUE	TRUE	TRUE	TRUE	TRUE
Maldo.cc.v1a1.chr15A.g003040.t1	TRUE	TRUE	TRUE	TRUE	TRUE	TRUE
Maldo.cc.v1a1.chr15A.g003050.t1	TRUE	TRUE	TRUE	TRUE	TRUE	TRUE
Maldo.cc.v1a1.chr15A.g003060.t1	TRUE	TRUE	TRUE	TRUE	TRUE	TRUE
Maldo.cc.v1a1.chr15A.g003070.t1	TRUE	TRUE	FALSE	FALSE	TRUE	TRUE
Maldo.cc.v1a1.chr15A.g003080.t1	TRUE	TRUE	TRUE	TRUE	TRUE	TRUE
Maldo.cc.v1a1.chr15A.g003090.t1	TRUE	TRUE	TRUE	TRUE	TRUE	TRUE
Maldo.cc.v1a1.chr15A.g003090.t2	TRUE	TRUE	TRUE	TRUE	TRUE	TRUE
Maldo.cc.v1a1.chr15A.g003100.t1	TRUE	TRUE	TRUE	TRUE	TRUE	TRUE
Maldo.cc.v1a1.chr15A.g003110.t1	TRUE	TRUE	FALSE	FALSE	TRUE	TRUE
Maldo.cc.v1a1.chr15A.g003110.t2	TRUE	TRUE	FALSE	FALSE	TRUE	TRUE
Maldo.cc.v1a1.chr15A.g003120.t1	TRUE	TRUE	FALSE	FALSE	TRUE	TRUE
Maldo.cc.v1a1.chr15A.g003130.t1	FALSE	FALSE	FALSE	FALSE	TRUE	TRUE
Maldo.cc.v1a1.chr15A.g003140.t1	TRUE	TRUE	FALSE	FALSE	TRUE	TRUE
Maldo.cc.v1a1.chr15A.g003150.t1	FALSE	TRUE	FALSE	FALSE	FALSE	FALSE
Maldo.cc.v1a1.chr15A.g003160.t1	TRUE	TRUE	FALSE	TRUE	TRUE	TRUE
Maldo.cc.v1a1.chr15A.g003170.t1	TRUE	TRUE	FALSE	FALSE	TRUE	TRUE
Maldo.cc.v1a1.chr15A.g003180.t1	FALSE	TRUE	FALSE	FALSE	TRUE	TRUE
Maldo.cc.v1a1.chr15A.g003190.t1	TRUE	TRUE	FALSE	FALSE	TRUE	TRUE
Maldo.cc.v1a1.chr15A.g003190.t2	TRUE	TRUE	FALSE	FALSE	TRUE	TRUE
Maldo.cc.v1a1.chr15A.g003200.t1	TRUE	TRUE	TRUE	TRUE	TRUE	TRUE
Maldo.cc.v1a1.chr15A.g003210.t1	FALSE	TRUE	FALSE	FALSE	FALSE	FALSE
Maldo.cc.v1a1.chr15A.g003220.t1	TRUE	TRUE	FALSE	FALSE	TRUE	TRUE
Maldo.cc.v1a1.chr15A.g003230.t1	TRUE	TRUE	FALSE	FALSE	TRUE	TRUE
Maldo.cc.v1a1.chr15A.g003240.t1	TRUE	TRUE	TRUE	TRUE	TRUE	TRUE
Maldo.cc.v1a1.chr15A.g003250.t1	TRUE	TRUE	TRUE	TRUE	TRUE	TRUE
Maldo.cc.v1a1.chr15A.g003260.t1	TRUE	TRUE	FALSE	TRUE	TRUE	TRUE
Maldo.cc.v1a1.chr15A.g003270.t1	TRUE	TRUE	FALSE	FALSE	TRUE	TRUE
Maldo.cc.v1a1.chr15A.g003280.t1	TRUE	TRUE	FALSE	FALSE	TRUE	TRUE
Maldo.cc.v1a1.chr15A.g003290.t1	FALSE	TRUE	FALSE	TRUE	TRUE	TRUE
Maldo.cc.v1a1.chr15A.g003300.t1	TRUE	TRUE	FALSE	FALSE	FALSE	FALSE
Maldo.cc.v1a1.chr15A.g003310.t1	TRUE	TRUE	FALSE	FALSE	TRUE	TRUE
Maldo.cc.v1a1.chr15A.g003320.t1	TRUE	TRUE	FALSE	TRUE	TRUE	TRUE
Maldo.cc.v1a1.chr15A.g003330.t1	TRUE	TRUE	FALSE	FALSE	TRUE	TRUE
Maldo.cc.v1a1.chr15A.g003330.t2	TRUE	TRUE	FALSE	FALSE	TRUE	TRUE
Maldo.cc.v1a1.chr15A.g003340.t1	TRUE	TRUE	FALSE	TRUE	TRUE	TRUE
Maldo.cc.v1a1.chr15A.g003340.t2	TRUE	TRUE	FALSE	TRUE	TRUE	TRUE
Maldo.cc.v1a1.chr15A.g003340.t3	TRUE	TRUE	FALSE	TRUE	TRUE	TRUE
Maldo.cc.v1a1.chr15A.g003340.t4	TRUE	TRUE	FALSE	TRUE	TRUE	TRUE
Maldo.cc.v1a1.chr15A.g003340.t5	TRUE	TRUE	FALSE	TRUE	TRUE	TRUE
Maldo.cc.v1a1.chr15A.g003350.t1	TRUE	TRUE	TRUE	TRUE	TRUE	TRUE
Maldo.cc.v1a1.chr15A.g003360.t1	TRUE	TRUE	FALSE	TRUE	TRUE	TRUE
Maldo.cc.v1a1.chr15A.g003370.t1	TRUE	TRUE	FALSE	TRUE	TRUE	TRUE
Maldo.cc.v1a1.chr15A.g003370.t2	TRUE	TRUE	FALSE	TRUE	TRUE	TRUE
Maldo.cc.v1a1.chr15A.g003380.t1	FALSE	TRUE	FALSE	FALSE	TRUE	TRUE
Maldo.cc.v1a1.chr15A.g003390.t1	TRUE	TRUE	TRUE	TRUE	TRUE	TRUE
Maldo.cc.v1a1.chr15A.g003400.t1	TRUE	TRUE	TRUE	TRUE	TRUE	TRUE
Maldo.cc.v1a1.chr15A.g003410.t1	TRUE	TRUE	FALSE	FALSE	TRUE	TRUE
Maldo.cc.v1a1.chr15A.g003420.t1	TRUE	TRUE	TRUE	TRUE	TRUE	TRUE
Maldo.cc.v1a1.chr15A.g003430.t1	TRUE	TRUE	FALSE	FALSE	TRUE	TRUE
Maldo.cc.v1a1.chr15A.g003440.t1	TRUE	TRUE	FALSE	FALSE	TRUE	TRUE
Maldo.cc.v1a1.chr15A.g003450.t1	TRUE	TRUE	FALSE	FALSE	FALSE	FALSE
Maldo.cc.v1a1.chr15A.g003460.t1	FALSE	TRUE	FALSE	FALSE	TRUE	TRUE
Maldo.cc.v1a1.chr15A.g003470.t1	TRUE	TRUE	FALSE	FALSE	TRUE	TRUE
Maldo.cc.v1a1.chr15A.g003480.t1	FALSE	FALSE	FALSE	FALSE	TRUE	TRUE
Maldo.cc.v1a1.chr15A.g003480.t2	FALSE	FALSE	FALSE	FALSE	TRUE	TRUE
Maldo.cc.v1a1.chr15A.g003490.t1	TRUE	TRUE	TRUE	TRUE	TRUE	TRUE
Maldo.cc.v1a1.chr15A.g003500.t1	TRUE	TRUE	FALSE	FALSE	TRUE	TRUE
Maldo.cc.v1a1.chr15A.g003510.t1	FALSE	FALSE	FALSE	FALSE	FALSE	FALSE
Maldo.cc.v1a1.chr15A.g003520.t1	TRUE	TRUE	TRUE	TRUE	TRUE	TRUE
Maldo.cc.v1a1.chr15A.g003530.t1	TRUE	TRUE	FALSE	FALSE	TRUE	TRUE
Maldo.cc.v1a1.chr15A.g003540.t1	TRUE	TRUE	TRUE	TRUE	TRUE	TRUE
Maldo.cc.v1a1.chr15A.g003550.t1	FALSE	FALSE	FALSE	FALSE	TRUE	TRUE
Maldo.cc.v1a1.chr15A.g003550.t2	FALSE	FALSE	FALSE	FALSE	TRUE	TRUE
Maldo.cc.v1a1.chr15A.g003560.t1	TRUE	TRUE	FALSE	FALSE	TRUE	TRUE
Maldo.cc.v1a1.chr15A.g003570.t1	TRUE	TRUE	FALSE	FALSE	TRUE	TRUE
Maldo.cc.v1a1.chr15A.g003580.t1	FALSE	FALSE	FALSE	FALSE	FALSE	FALSE
Maldo.cc.v1a1.chr15A.g003590.t1	TRUE	TRUE	TRUE	TRUE	TRUE	TRUE
Maldo.cc.v1a1.chr15A.g003600.t1	FALSE	FALSE	TRUE	TRUE	TRUE	FALSE
Maldo.cc.v1a1.chr15A.g003610.t1	FALSE	TRUE	FALSE	FALSE	FALSE	FALSE
Maldo.cc.v1a1.chr15A.g003620.t1	TRUE	TRUE	FALSE	FALSE	TRUE	TRUE
Maldo.cc.v1a1.chr15A.g003620.t2	TRUE	TRUE	FALSE	FALSE	TRUE	TRUE
Maldo.cc.v1a1.chr15A.g003630.t1	TRUE	TRUE	TRUE	TRUE	TRUE	TRUE
Maldo.cc.v1a1.chr15A.g003640.t1	TRUE	TRUE	TRUE	TRUE	TRUE	TRUE
Maldo.cc.v1a1.chr15A.g003650.t1	TRUE	TRUE	TRUE	TRUE	TRUE	TRUE
Maldo.cc.v1a1.chr15A.g003660.t1	TRUE	TRUE	TRUE	TRUE	TRUE	TRUE
Maldo.cc.v1a1.chr15A.g003670.t1	TRUE	TRUE	TRUE	TRUE	TRUE	TRUE
Maldo.cc.v1a1.chr15A.g003680.t1	TRUE	TRUE	FALSE	TRUE	TRUE	TRUE
Maldo.cc.v1a1.chr15A.g003680.t2	FALSE	TRUE	FALSE	FALSE	FALSE	FALSE
Maldo.cc.v1a1.chr15A.g003690.t1	TRUE	TRUE	FALSE	FALSE	TRUE	TRUE
Maldo.cc.v1a1.chr15A.g003700.t1	TRUE	TRUE	TRUE	TRUE	TRUE	TRUE
Maldo.cc.v1a1.chr15A.g003710.t1	TRUE	TRUE	FALSE	FALSE	TRUE	TRUE
Maldo.cc.v1a1.chr15A.g003720.t1	TRUE	TRUE	TRUE	TRUE	TRUE	TRUE
Maldo.cc.v1a1.chr15A.g003730.t1	TRUE	TRUE	TRUE	TRUE	TRUE	TRUE
Maldo.cc.v1a1.chr15A.g003730.t2	TRUE	TRUE	TRUE	TRUE	TRUE	TRUE
Maldo.cc.v1a1.chr15A.g003740.t1	TRUE	TRUE	TRUE	TRUE	TRUE	TRUE
Maldo.cc.v1a1.chr15A.g003750.t1	TRUE	TRUE	TRUE	TRUE	TRUE	TRUE
Maldo.cc.v1a1.chr15A.g003750.t2	TRUE	TRUE	TRUE	TRUE	TRUE	TRUE
Maldo.cc.v1a1.chr15A.g003750.t3	TRUE	TRUE	TRUE	TRUE	TRUE	TRUE
Maldo.cc.v1a1.chr15A.g003760.t1	TRUE	TRUE	TRUE	TRUE	TRUE	TRUE
Maldo.cc.v1a1.chr15A.g003770.t1	TRUE	TRUE	TRUE	TRUE	TRUE	TRUE
Maldo.cc.v1a1.chr15A.g003780.t1	TRUE	TRUE	FALSE	FALSE	TRUE	TRUE
Maldo.cc.v1a1.chr15A.g003790.t1	TRUE	TRUE	FALSE	FALSE	TRUE	TRUE
Maldo.cc.v1a1.chr15A.g003800.t1	TRUE	TRUE	FALSE	FALSE	TRUE	TRUE
Maldo.cc.v1a1.chr15A.g003810.t1	TRUE	TRUE	FALSE	FALSE	TRUE	TRUE
Maldo.cc.v1a1.chr15A.g003820.t1	TRUE	TRUE	FALSE	TRUE	TRUE	TRUE
Maldo.cc.v1a1.chr15A.g003820.t2	TRUE	TRUE	FALSE	TRUE	TRUE	TRUE
Maldo.cc.v1a1.chr15A.g003820.t3	TRUE	TRUE	FALSE	TRUE	TRUE	TRUE
Maldo.cc.v1a1.chr15A.g003830.t1	TRUE	TRUE	TRUE	TRUE	TRUE	TRUE
Maldo.cc.v1a1.chr15A.g003840.t1	TRUE	TRUE	TRUE	TRUE	TRUE	TRUE
Maldo.cc.v1a1.chr15A.g003850.t1	TRUE	TRUE	FALSE	TRUE	TRUE	TRUE
Maldo.cc.v1a1.chr15A.g003860.t1	TRUE	TRUE	TRUE	TRUE	TRUE	TRUE
Maldo.cc.v1a1.chr15A.g003860.t2	TRUE	TRUE	TRUE	TRUE	TRUE	TRUE
Maldo.cc.v1a1.chr15A.g003860.t3	TRUE	TRUE	TRUE	TRUE	TRUE	TRUE
Maldo.cc.v1a1.chr15A.g003860.t4	TRUE	TRUE	FALSE	TRUE	TRUE	TRUE
Maldo.cc.v1a1.chr15A.g003860.t5	TRUE	TRUE	TRUE	TRUE	TRUE	TRUE
Maldo.cc.v1a1.chr15A.g003860.t6	TRUE	TRUE	FALSE	TRUE	TRUE	TRUE
Maldo.cc.v1a1.chr15A.g003860.t7	TRUE	TRUE	FALSE	TRUE	TRUE	TRUE
Maldo.cc.v1a1.chr15A.g003860.t8	TRUE	TRUE	FALSE	TRUE	TRUE	TRUE
Maldo.cc.v1a1.chr15A.g003870.t1	FALSE	TRUE	FALSE	TRUE	TRUE	TRUE
Maldo.cc.v1a1.chr15A.g003880.t1	TRUE	TRUE	FALSE	FALSE	TRUE	TRUE
Maldo.cc.v1a1.chr15A.g003880.t2	TRUE	TRUE	FALSE	FALSE	TRUE	TRUE
Maldo.cc.v1a1.chr15A.g003890.t1	TRUE	TRUE	FALSE	TRUE	TRUE	TRUE
Maldo.cc.v1a1.chr15A.g003900.t1	TRUE	TRUE	FALSE	TRUE	TRUE	TRUE
Maldo.cc.v1a1.chr15A.g003900.t2	TRUE	TRUE	FALSE	TRUE	TRUE	TRUE
Maldo.cc.v1a1.chr15A.g003910.t1	TRUE	TRUE	TRUE	TRUE	TRUE	TRUE
Maldo.cc.v1a1.chr15A.g003920.t1	TRUE	TRUE	FALSE	FALSE	TRUE	TRUE
Maldo.cc.v1a1.chr15A.g003930.t1	TRUE	TRUE	TRUE	TRUE	TRUE	TRUE
Maldo.cc.v1a1.chr15A.g003930.t2	TRUE	TRUE	TRUE	TRUE	TRUE	TRUE
Maldo.cc.v1a1.chr15A.g003940.t1	TRUE	TRUE	TRUE	TRUE	TRUE	TRUE
Maldo.cc.v1a1.chr15A.g003950.t1	TRUE	TRUE	FALSE	FALSE	TRUE	TRUE
Maldo.cc.v1a1.chr15A.g003960.t1	TRUE	TRUE	TRUE	TRUE	TRUE	TRUE
Maldo.cc.v1a1.chr15A.g003970.t1	FALSE	TRUE	FALSE	FALSE	FALSE	FALSE
Maldo.cc.v1a1.chr15A.g003980.t1	TRUE	TRUE	TRUE	TRUE	TRUE	TRUE
Maldo.cc.v1a1.chr15A.g003980.t2	TRUE	TRUE	TRUE	TRUE	TRUE	TRUE
Maldo.cc.v1a1.chr15A.g003980.t3	TRUE	TRUE	TRUE	TRUE	TRUE	TRUE
Maldo.cc.v1a1.chr15A.g003990.t1	TRUE	TRUE	TRUE	TRUE	TRUE	TRUE
Maldo.cc.v1a1.chr15A.g004000.t1	TRUE	TRUE	TRUE	TRUE	TRUE	TRUE
Maldo.cc.v1a1.chr15A.g004010.t1	TRUE	TRUE	FALSE	FALSE	TRUE	TRUE
Maldo.cc.v1a1.chr15A.g004020.t1	TRUE	TRUE	FALSE	TRUE	TRUE	TRUE
Maldo.cc.v1a1.chr15A.g004030.t1	TRUE	TRUE	TRUE	TRUE	TRUE	TRUE
Maldo.cc.v1a1.chr15A.g004040.t1	FALSE	TRUE	FALSE	TRUE	TRUE	TRUE
Maldo.cc.v1a1.chr15A.g004050.t1	TRUE	TRUE	TRUE	TRUE	TRUE	TRUE
Maldo.cc.v1a1.chr15A.g004060.t1	TRUE	TRUE	FALSE	TRUE	TRUE	TRUE
Maldo.cc.v1a1.chr15A.g004070.t1	TRUE	TRUE	FALSE	FALSE	FALSE	FALSE
Maldo.cc.v1a1.chr15A.g004080.t1	TRUE	TRUE	TRUE	TRUE	TRUE	TRUE
Maldo.cc.v1a1.chr15A.g004090.t1	FALSE	TRUE	FALSE	FALSE	FALSE	FALSE
Maldo.cc.v1a1.chr15A.g004100.t1	TRUE	TRUE	FALSE	TRUE	TRUE	TRUE
Maldo.cc.v1a1.chr15A.g004110.t1	TRUE	TRUE	FALSE	FALSE	TRUE	TRUE
Maldo.cc.v1a1.chr15A.g004120.t1	TRUE	TRUE	FALSE	FALSE	TRUE	TRUE
Maldo.cc.v1a1.chr15A.g004130.t1	TRUE	TRUE	TRUE	TRUE	TRUE	TRUE
Maldo.cc.v1a1.chr15A.g004140.t1	TRUE	TRUE	TRUE	TRUE	TRUE	TRUE
Maldo.cc.v1a1.chr15A.g004140.t2	TRUE	TRUE	TRUE	TRUE	TRUE	TRUE
Maldo.cc.v1a1.chr15A.g004150.t1	TRUE	TRUE	FALSE	TRUE	TRUE	TRUE
Maldo.cc.v1a1.chr15A.g004160.t1	TRUE	TRUE	TRUE	TRUE	TRUE	TRUE
Maldo.cc.v1a1.chr15A.g004170.t1	TRUE	TRUE	TRUE	TRUE	TRUE	TRUE
Maldo.cc.v1a1.chr15A.g004180.t1	TRUE	TRUE	TRUE	TRUE	TRUE	TRUE
Maldo.cc.v1a1.chr15A.g004190.t1	TRUE	TRUE	FALSE	FALSE	TRUE	TRUE
Maldo.cc.v1a1.chr15A.g004200.t1	TRUE	TRUE	FALSE	TRUE	TRUE	TRUE
Maldo.cc.v1a1.chr15A.g004210.t1	TRUE	TRUE	TRUE	TRUE	TRUE	TRUE
Maldo.cc.v1a1.chr15A.g004210.t2	TRUE	TRUE	TRUE	TRUE	TRUE	TRUE
Maldo.cc.v1a1.chr15A.g004220.t1	TRUE	TRUE	TRUE	TRUE	TRUE	TRUE
Maldo.cc.v1a1.chr15A.g004230.t1	TRUE	TRUE	FALSE	FALSE	TRUE	TRUE
Maldo.cc.v1a1.chr15A.g004240.t1	FALSE	FALSE	FALSE	TRUE	FALSE	FALSE
Maldo.cc.v1a1.chr15A.g004250.t1	TRUE	TRUE	FALSE	FALSE	TRUE	TRUE
Maldo.cc.v1a1.chr15A.g004260.t1	TRUE	TRUE	FALSE	FALSE	TRUE	TRUE
Maldo.cc.v1a1.chr15A.g004270.t1	TRUE	TRUE	FALSE	FALSE	TRUE	FALSE
Maldo.cc.v1a1.chr15A.g004280.t1	TRUE	TRUE	FALSE	FALSE	TRUE	TRUE
Maldo.cc.v1a1.chr15A.g004290.t1	TRUE	TRUE	TRUE	TRUE	TRUE	TRUE
Maldo.cc.v1a1.chr15A.g004300.t1	TRUE	TRUE	FALSE	FALSE	TRUE	TRUE
Maldo.cc.v1a1.chr15A.g004310.t1	FALSE	TRUE	FALSE	FALSE	TRUE	TRUE
Maldo.cc.v1a1.chr15A.g004320.t1	TRUE	TRUE	FALSE	FALSE	TRUE	TRUE
Maldo.cc.v1a1.chr15A.g004330.t1	TRUE	TRUE	FALSE	FALSE	FALSE	TRUE
Maldo.cc.v1a1.chr15A.g004340.t1	TRUE	TRUE	TRUE	TRUE	TRUE	TRUE
Maldo.cc.v1a1.chr15A.g004350.t1	TRUE	TRUE	FALSE	TRUE	TRUE	TRUE
Maldo.cc.v1a1.chr15A.g004350.t2	TRUE	TRUE	FALSE	TRUE	TRUE	TRUE
Maldo.cc.v1a1.chr15A.g004350.t3	TRUE	TRUE	FALSE	TRUE	TRUE	TRUE
Maldo.cc.v1a1.chr15A.g004360.t1	TRUE	TRUE	TRUE	TRUE	TRUE	TRUE
Maldo.cc.v1a1.chr15A.g004360.t2	TRUE	TRUE	TRUE	TRUE	TRUE	TRUE
Maldo.cc.v1a1.chr15A.g004370.t1	TRUE	TRUE	TRUE	TRUE	TRUE	TRUE
Maldo.cc.v1a1.chr15A.g004380.t1	TRUE	TRUE	TRUE	TRUE	TRUE	TRUE
Maldo.cc.v1a1.chr15A.g004380.t2	TRUE	TRUE	FALSE	FALSE	TRUE	TRUE
Maldo.cc.v1a1.chr15A.g004390.t1	TRUE	TRUE	TRUE	TRUE	TRUE	TRUE
Maldo.cc.v1a1.chr15A.g004400.t1	TRUE	TRUE	TRUE	TRUE	TRUE	TRUE
Maldo.cc.v1a1.chr15A.g004400.t2	TRUE	TRUE	TRUE	TRUE	TRUE	TRUE
Maldo.cc.v1a1.chr15A.g004410.t1	FALSE	TRUE	FALSE	FALSE	FALSE	FALSE
Maldo.cc.v1a1.chr15A.g004420.t1	TRUE	TRUE	FALSE	FALSE	TRUE	TRUE
Maldo.cc.v1a1.chr15A.g004430.t1	TRUE	TRUE	FALSE	FALSE	TRUE	TRUE
Maldo.cc.v1a1.chr15A.g004440.t1	TRUE	TRUE	FALSE	TRUE	TRUE	TRUE
Maldo.cc.v1a1.chr15A.g004450.t1	TRUE	TRUE	TRUE	TRUE	TRUE	TRUE
Maldo.cc.v1a1.chr15A.g004460.t1	TRUE	TRUE	FALSE	FALSE	TRUE	TRUE
Maldo.cc.v1a1.chr15A.g004470.t1	TRUE	TRUE	TRUE	TRUE	TRUE	TRUE
Maldo.cc.v1a1.chr15A.g004480.t1	TRUE	TRUE	FALSE	FALSE	TRUE	TRUE
Maldo.cc.v1a1.chr15A.g004490.t1	TRUE	TRUE	FALSE	FALSE	TRUE	TRUE
Maldo.cc.v1a1.chr15A.g004500.t1	TRUE	TRUE	TRUE	TRUE	TRUE	TRUE
Maldo.cc.v1a1.chr15A.g004510.t1	TRUE	TRUE	TRUE	TRUE	TRUE	TRUE
Maldo.cc.v1a1.chr15A.g004510.t2	TRUE	TRUE	TRUE	TRUE	TRUE	TRUE
Maldo.cc.v1a1.chr15A.g004510.t3	TRUE	TRUE	TRUE	TRUE	TRUE	TRUE
Maldo.cc.v1a1.chr15A.g004520.t1	TRUE	TRUE	TRUE	TRUE	TRUE	TRUE
Maldo.cc.v1a1.chr15A.g004530.t1	TRUE	TRUE	TRUE	TRUE	TRUE	TRUE
Maldo.cc.v1a1.chr15A.g004540.t1	TRUE	TRUE	TRUE	TRUE	TRUE	TRUE
Maldo.cc.v1a1.chr15A.g004540.t2	TRUE	TRUE	TRUE	TRUE	TRUE	TRUE
Maldo.cc.v1a1.chr15A.g004550.t1	TRUE	TRUE	FALSE	FALSE	TRUE	TRUE
Maldo.cc.v1a1.chr15A.g004560.t1	TRUE	TRUE	TRUE	TRUE	TRUE	TRUE
Maldo.cc.v1a1.chr15A.g004570.t1	TRUE	TRUE	FALSE	TRUE	TRUE	TRUE
Maldo.cc.v1a1.chr15A.g004580.t1	TRUE	TRUE	FALSE	FALSE	TRUE	TRUE
Maldo.cc.v1a1.chr15A.g004590.t1	FALSE	TRUE	TRUE	TRUE	TRUE	TRUE
Maldo.cc.v1a1.chr15A.g004590.t2	FALSE	TRUE	TRUE	TRUE	TRUE	TRUE
Maldo.cc.v1a1.chr15A.g004590.t3	FALSE	TRUE	TRUE	TRUE	TRUE	TRUE
Maldo.cc.v1a1.chr15A.g004600.t1	TRUE	TRUE	FALSE	FALSE	TRUE	TRUE
Maldo.cc.v1a1.chr15A.g004610.t1	TRUE	TRUE	TRUE	TRUE	TRUE	TRUE
Maldo.cc.v1a1.chr15A.g004620.t1	TRUE	TRUE	TRUE	TRUE	TRUE	TRUE
Maldo.cc.v1a1.chr15A.g004630.t1	FALSE	FALSE	FALSE	TRUE	FALSE	FALSE
Maldo.cc.v1a1.chr15A.g004640.t1	TRUE	TRUE	FALSE	FALSE	TRUE	TRUE
Maldo.cc.v1a1.chr15A.g004650.t1	TRUE	TRUE	FALSE	FALSE	TRUE	TRUE
Maldo.cc.v1a1.chr15A.g004660.t1	TRUE	TRUE	FALSE	FALSE	TRUE	TRUE
Maldo.cc.v1a1.chr15A.g004670.t1	TRUE	TRUE	FALSE	FALSE	TRUE	TRUE
Maldo.cc.v1a1.chr15A.g004680.t1	TRUE	TRUE	FALSE	TRUE	TRUE	TRUE
Maldo.cc.v1a1.chr15A.g004680.t2	TRUE	TRUE	FALSE	TRUE	TRUE	TRUE
Maldo.cc.v1a1.chr15A.g004690.t1	TRUE	TRUE	FALSE	FALSE	FALSE	FALSE
Maldo.cc.v1a1.chr15A.g004700.t1	TRUE	TRUE	FALSE	FALSE	FALSE	FALSE
Maldo.cc.v1a1.chr15A.g004710.t1	TRUE	TRUE	TRUE	TRUE	TRUE	TRUE
Maldo.cc.v1a1.chr15A.g004720.t1	TRUE	TRUE	FALSE	TRUE	TRUE	TRUE
Maldo.cc.v1a1.chr15A.g004730.t1	TRUE	TRUE	TRUE	TRUE	TRUE	TRUE
Maldo.cc.v1a1.chr15A.g004740.t1	TRUE	TRUE	FALSE	TRUE	TRUE	TRUE
Maldo.cc.v1a1.chr15A.g004750.t1	TRUE	TRUE	TRUE	TRUE	TRUE	TRUE
Maldo.cc.v1a1.chr15A.g004760.t1	TRUE	TRUE	FALSE	TRUE	TRUE	TRUE
Maldo.cc.v1a1.chr15A.g004770.t1	TRUE	TRUE	FALSE	TRUE	TRUE	TRUE
Maldo.cc.v1a1.chr15A.g004780.t1	TRUE	TRUE	FALSE	TRUE	TRUE	TRUE
Maldo.cc.v1a1.chr15A.g004790.t1	TRUE	TRUE	TRUE	TRUE	TRUE	TRUE
Maldo.cc.v1a1.chr15A.g004800.t1	TRUE	TRUE	FALSE	FALSE	TRUE	TRUE
Maldo.cc.v1a1.chr15A.g004810.t1	FALSE	TRUE	FALSE	FALSE	TRUE	TRUE
Maldo.cc.v1a1.chr15A.g004820.t1	FALSE	FALSE	FALSE	FALSE	TRUE	TRUE
Maldo.cc.v1a1.chr15A.g004830.t1	TRUE	TRUE	TRUE	TRUE	TRUE	TRUE
Maldo.cc.v1a1.chr15A.g004840.t1	TRUE	TRUE	FALSE	FALSE	TRUE	TRUE
Maldo.cc.v1a1.chr15A.g004850.t1	TRUE	TRUE	FALSE	FALSE	TRUE	TRUE
Maldo.cc.v1a1.chr15A.g004860.t1	TRUE	TRUE	TRUE	TRUE	TRUE	TRUE
Maldo.cc.v1a1.chr15A.g004870.t1	TRUE	TRUE	FALSE	FALSE	TRUE	TRUE
Maldo.cc.v1a1.chr15A.g004880.t1	TRUE	TRUE	FALSE	TRUE	TRUE	TRUE
Maldo.cc.v1a1.chr15A.g004890.t1	TRUE	TRUE	FALSE	FALSE	TRUE	TRUE
Maldo.cc.v1a1.chr15A.g004900.t1	TRUE	TRUE	TRUE	TRUE	TRUE	TRUE
Maldo.cc.v1a1.chr15A.g004900.t2	TRUE	TRUE	TRUE	TRUE	TRUE	TRUE
Maldo.cc.v1a1.chr15A.g004910.t1	FALSE	FALSE	FALSE	FALSE	TRUE	TRUE
Maldo.cc.v1a1.chr15A.g004920.t1	TRUE	TRUE	TRUE	TRUE	TRUE	TRUE
Maldo.cc.v1a1.chr15A.g004930.t1	TRUE	TRUE	FALSE	TRUE	TRUE	TRUE
Maldo.cc.v1a1.chr15A.g004940.t1	TRUE	TRUE	FALSE	FALSE	TRUE	TRUE
Maldo.cc.v1a1.chr15A.g004950.t1	TRUE	TRUE	TRUE	TRUE	TRUE	TRUE
Maldo.cc.v1a1.chr15A.g004950.t2	TRUE	TRUE	TRUE	TRUE	TRUE	TRUE
Maldo.cc.v1a1.chr15A.g004960.t1	TRUE	TRUE	TRUE	TRUE	TRUE	TRUE
Maldo.cc.v1a1.chr15A.g004960.t2	TRUE	TRUE	TRUE	TRUE	TRUE	TRUE
Maldo.cc.v1a1.chr15A.g004960.t3	TRUE	TRUE	TRUE	TRUE	TRUE	TRUE
Maldo.cc.v1a1.chr15A.g004960.t4	TRUE	TRUE	TRUE	TRUE	TRUE	TRUE
Maldo.cc.v1a1.chr15A.g004960.t5	TRUE	TRUE	TRUE	TRUE	TRUE	TRUE
Maldo.cc.v1a1.chr15A.g004960.t6	TRUE	TRUE	TRUE	TRUE	TRUE	TRUE
Maldo.cc.v1a1.chr15A.g004960.t7	TRUE	TRUE	TRUE	TRUE	TRUE	TRUE
Maldo.cc.v1a1.chr15A.g004960.t8	TRUE	TRUE	TRUE	TRUE	TRUE	TRUE
Maldo.cc.v1a1.chr15A.g004970.t1	TRUE	TRUE	TRUE	TRUE	TRUE	TRUE
Maldo.cc.v1a1.chr15A.g004970.t2	TRUE	TRUE	FALSE	FALSE	TRUE	TRUE
Maldo.cc.v1a1.chr15A.g004980.t1	TRUE	TRUE	FALSE	FALSE	TRUE	TRUE
Maldo.cc.v1a1.chr15A.g004990.t1	TRUE	TRUE	FALSE	FALSE	TRUE	TRUE
Maldo.cc.v1a1.chr15A.g005000.t1	TRUE	TRUE	TRUE	TRUE	TRUE	TRUE
Maldo.cc.v1a1.chr15A.g005010.t1	TRUE	TRUE	TRUE	TRUE	TRUE	TRUE
Maldo.cc.v1a1.chr15A.g005020.t1	TRUE	TRUE	TRUE	TRUE	TRUE	TRUE
Maldo.cc.v1a1.chr15A.g005030.t1	TRUE	TRUE	FALSE	FALSE	TRUE	TRUE
Maldo.cc.v1a1.chr15A.g005040.t1	TRUE	TRUE	TRUE	TRUE	TRUE	TRUE
Maldo.cc.v1a1.chr15A.g005050.t1	TRUE	TRUE	FALSE	FALSE	TRUE	TRUE
Maldo.cc.v1a1.chr15A.g005060.t1	TRUE	TRUE	FALSE	FALSE	TRUE	TRUE
Maldo.cc.v1a1.chr15A.g005070.t1	TRUE	TRUE	TRUE	TRUE	TRUE	TRUE
Maldo.cc.v1a1.chr15A.g005080.t1	FALSE	TRUE	FALSE	FALSE	TRUE	TRUE
Maldo.cc.v1a1.chr15A.g005080.t2	FALSE	TRUE	FALSE	FALSE	TRUE	TRUE
Maldo.cc.v1a1.chr15A.g005090.t1	TRUE	TRUE	TRUE	TRUE	TRUE	TRUE
Maldo.cc.v1a1.chr15A.g005090.t2	TRUE	TRUE	TRUE	TRUE	TRUE	TRUE
Maldo.cc.v1a1.chr15A.g005100.t1	TRUE	TRUE	FALSE	TRUE	TRUE	TRUE
Maldo.cc.v1a1.chr15A.g005110.t1	TRUE	TRUE	FALSE	FALSE	TRUE	TRUE
Maldo.cc.v1a1.chr15A.g005120.t1	TRUE	TRUE	TRUE	TRUE	TRUE	TRUE
Maldo.cc.v1a1.chr15A.g005130.t1	TRUE	TRUE	FALSE	TRUE	TRUE	TRUE
Maldo.cc.v1a1.chr15A.g005140.t1	TRUE	TRUE	TRUE	TRUE	TRUE	TRUE
Maldo.cc.v1a1.chr15A.g005150.t1	TRUE	TRUE	TRUE	TRUE	TRUE	TRUE
Maldo.cc.v1a1.chr15A.g005160.t1	TRUE	TRUE	TRUE	TRUE	TRUE	TRUE
Maldo.cc.v1a1.chr15A.g005170.t1	TRUE	TRUE	TRUE	TRUE	TRUE	TRUE
Maldo.cc.v1a1.chr15A.g005180.t1	TRUE	TRUE	TRUE	TRUE	TRUE	TRUE
Maldo.cc.v1a1.chr15A.g005190.t1	TRUE	TRUE	TRUE	TRUE	TRUE	TRUE
Maldo.cc.v1a1.chr15A.g005200.t1	FALSE	TRUE	FALSE	FALSE	FALSE	FALSE
Maldo.cc.v1a1.chr15A.g005210.t1	TRUE	TRUE	TRUE	TRUE	TRUE	TRUE
Maldo.cc.v1a1.chr15A.g005210.t2	TRUE	TRUE	TRUE	TRUE	TRUE	TRUE
Maldo.cc.v1a1.chr15A.g005220.t1	TRUE	TRUE	TRUE	TRUE	TRUE	TRUE
Maldo.cc.v1a1.chr15A.g005230.t1	TRUE	TRUE	FALSE	FALSE	TRUE	TRUE
Maldo.cc.v1a1.chr15A.g005240.t1	TRUE	TRUE	TRUE	TRUE	TRUE	TRUE
Maldo.cc.v1a1.chr15A.g005250.t1	TRUE	TRUE	TRUE	TRUE	TRUE	TRUE
Maldo.cc.v1a1.chr15A.g005250.t2	TRUE	TRUE	TRUE	TRUE	TRUE	TRUE
Maldo.cc.v1a1.chr15A.g005250.t3	TRUE	TRUE	TRUE	TRUE	TRUE	TRUE
Maldo.cc.v1a1.chr15A.g005250.t4	TRUE	TRUE	TRUE	TRUE	TRUE	TRUE
Maldo.cc.v1a1.chr15A.g005250.t5	TRUE	TRUE	TRUE	TRUE	TRUE	TRUE
Maldo.cc.v1a1.chr15A.g005250.t6	FALSE	FALSE	FALSE	FALSE	TRUE	TRUE
Maldo.cc.v1a1.chr15A.g005260.t1	TRUE	TRUE	TRUE	TRUE	TRUE	TRUE
Maldo.cc.v1a1.chr15A.g005270.t1	TRUE	TRUE	TRUE	TRUE	TRUE	TRUE
Maldo.cc.v1a1.chr15A.g005280.t1	TRUE	TRUE	TRUE	TRUE	TRUE	TRUE
Maldo.cc.v1a1.chr15A.g005290.t1	TRUE	TRUE	TRUE	TRUE	TRUE	TRUE
Maldo.cc.v1a1.chr15A.g005300.t1	TRUE	TRUE	FALSE	FALSE	TRUE	TRUE
Maldo.cc.v1a1.chr15A.g005310.t1	TRUE	TRUE	FALSE	TRUE	TRUE	TRUE
Maldo.cc.v1a1.chr15A.g005320.t1	TRUE	TRUE	FALSE	FALSE	TRUE	TRUE
Maldo.cc.v1a1.chr15A.g005330.t1	TRUE	TRUE	TRUE	TRUE	TRUE	TRUE
Maldo.cc.v1a1.chr15A.g005340.t1	TRUE	TRUE	TRUE	TRUE	TRUE	TRUE
Maldo.cc.v1a1.chr15A.g005350.t1	TRUE	TRUE	FALSE	FALSE	TRUE	TRUE
Maldo.cc.v1a1.chr15A.g005360.t1	TRUE	TRUE	TRUE	TRUE	TRUE	TRUE
Maldo.cc.v1a1.chr15A.g005370.t1	TRUE	TRUE	FALSE	FALSE	TRUE	TRUE
Maldo.cc.v1a1.chr15A.g005380.t1	TRUE	TRUE	FALSE	FALSE	TRUE	TRUE
Maldo.cc.v1a1.chr15A.g005390.t1	TRUE	TRUE	FALSE	TRUE	TRUE	TRUE
Maldo.cc.v1a1.chr15A.g005400.t1	TRUE	TRUE	TRUE	TRUE	TRUE	TRUE
Maldo.cc.v1a1.chr15A.g005410.t1	TRUE	TRUE	TRUE	TRUE	TRUE	TRUE
Maldo.cc.v1a1.chr15A.g005420.t1	TRUE	TRUE	TRUE	TRUE	TRUE	TRUE
Maldo.cc.v1a1.chr15A.g005420.t2	TRUE	TRUE	TRUE	TRUE	TRUE	TRUE
Maldo.cc.v1a1.chr15A.g005420.t3	TRUE	TRUE	TRUE	TRUE	TRUE	TRUE
Maldo.cc.v1a1.chr15A.g005420.t4	TRUE	TRUE	TRUE	TRUE	TRUE	TRUE
Maldo.cc.v1a1.chr15A.g005420.t5	TRUE	TRUE	TRUE	TRUE	TRUE	TRUE
Maldo.cc.v1a1.chr15A.g005430.t1	TRUE	TRUE	TRUE	TRUE	TRUE	TRUE
Maldo.cc.v1a1.chr15A.g005440.t1	TRUE	TRUE	TRUE	TRUE	TRUE	TRUE
Maldo.cc.v1a1.chr15A.g005440.t2	TRUE	TRUE	TRUE	TRUE	TRUE	TRUE
Maldo.cc.v1a1.chr15A.g005450.t1	TRUE	TRUE	FALSE	TRUE	TRUE	TRUE
Maldo.cc.v1a1.chr15A.g005460.t1	TRUE	TRUE	FALSE	FALSE	TRUE	TRUE
Maldo.cc.v1a1.chr15A.g005470.t1	TRUE	TRUE	FALSE	FALSE	TRUE	TRUE
Maldo.cc.v1a1.chr15A.g005480.t1	TRUE	TRUE	FALSE	FALSE	TRUE	TRUE
Maldo.cc.v1a1.chr15A.g005490.t1	TRUE	TRUE	FALSE	FALSE	TRUE	TRUE
Maldo.cc.v1a1.chr15A.g005490.t2	TRUE	TRUE	FALSE	FALSE	TRUE	TRUE
Maldo.cc.v1a1.chr15A.g005500.t1	TRUE	TRUE	TRUE	TRUE	TRUE	TRUE
Maldo.cc.v1a1.chr15A.g005510.t1	TRUE	TRUE	FALSE	TRUE	TRUE	TRUE
Maldo.cc.v1a1.chr15A.g005520.t1	TRUE	TRUE	FALSE	FALSE	TRUE	TRUE
Maldo.cc.v1a1.chr15A.g005530.t1	TRUE	TRUE	FALSE	FALSE	TRUE	TRUE
Maldo.cc.v1a1.chr15A.g005530.t2	TRUE	TRUE	FALSE	FALSE	TRUE	TRUE
Maldo.cc.v1a1.chr15A.g005540.t1	TRUE	TRUE	TRUE	TRUE	TRUE	TRUE
Maldo.cc.v1a1.chr15A.g005540.t2	TRUE	TRUE	TRUE	TRUE	TRUE	TRUE
Maldo.cc.v1a1.chr15A.g005550.t1	TRUE	TRUE	FALSE	FALSE	TRUE	TRUE
Maldo.cc.v1a1.chr15A.g005550.t2	TRUE	TRUE	FALSE	FALSE	TRUE	TRUE
Maldo.cc.v1a1.chr15A.g005560.t1	TRUE	TRUE	FALSE	FALSE	TRUE	TRUE
Maldo.cc.v1a1.chr15A.g005570.t1	FALSE	TRUE	FALSE	FALSE	TRUE	TRUE
Maldo.cc.v1a1.chr15A.g005580.t1	TRUE	TRUE	FALSE	FALSE	TRUE	TRUE
Maldo.cc.v1a1.chr15A.g005590.t1	TRUE	TRUE	FALSE	FALSE	TRUE	TRUE
Maldo.cc.v1a1.chr15A.g005600.t1	TRUE	TRUE	TRUE	TRUE	TRUE	TRUE
Maldo.cc.v1a1.chr15A.g005610.t1	TRUE	TRUE	FALSE	FALSE	TRUE	TRUE
Maldo.cc.v1a1.chr15A.g005620.t1	TRUE	TRUE	FALSE	FALSE	TRUE	TRUE
Maldo.cc.v1a1.chr15A.g005630.t1	TRUE	TRUE	FALSE	FALSE	FALSE	FALSE
Maldo.cc.v1a1.chr15A.g005640.t1	TRUE	TRUE	FALSE	FALSE	TRUE	TRUE
Maldo.cc.v1a1.chr15A.g005650.t1	TRUE	TRUE	TRUE	TRUE	TRUE	TRUE
Maldo.cc.v1a1.chr15A.g005650.t2	TRUE	TRUE	TRUE	TRUE	TRUE	TRUE
Maldo.cc.v1a1.chr15A.g005650.t3	TRUE	TRUE	TRUE	TRUE	TRUE	TRUE
Maldo.cc.v1a1.chr15A.g005660.t1	FALSE	TRUE	FALSE	FALSE	FALSE	FALSE
Maldo.cc.v1a1.chr15A.g005670.t1	TRUE	TRUE	TRUE	TRUE	TRUE	TRUE
Maldo.cc.v1a1.chr15A.g005670.t2	TRUE	TRUE	TRUE	TRUE	TRUE	TRUE
Maldo.cc.v1a1.chr15A.g005680.t1	TRUE	TRUE	TRUE	TRUE	TRUE	TRUE
Maldo.cc.v1a1.chr15A.g005690.t1	TRUE	TRUE	TRUE	TRUE	TRUE	TRUE
Maldo.cc.v1a1.chr15A.g005690.t2	TRUE	TRUE	TRUE	TRUE	TRUE	TRUE
Maldo.cc.v1a1.chr15A.g005690.t3	TRUE	TRUE	TRUE	TRUE	TRUE	TRUE
Maldo.cc.v1a1.chr15A.g005690.t4	TRUE	TRUE	TRUE	TRUE	TRUE	TRUE
Maldo.cc.v1a1.chr15A.g005690.t5	TRUE	TRUE	TRUE	TRUE	TRUE	TRUE
Maldo.cc.v1a1.chr15A.g005690.t6	TRUE	TRUE	TRUE	TRUE	TRUE	TRUE
Maldo.cc.v1a1.chr15A.g005690.t7	TRUE	TRUE	TRUE	TRUE	TRUE	TRUE
Maldo.cc.v1a1.chr15A.g005700.t1	TRUE	TRUE	TRUE	TRUE	TRUE	TRUE
Maldo.cc.v1a1.chr15A.g005710.t1	TRUE	TRUE	TRUE	TRUE	TRUE	TRUE
Maldo.cc.v1a1.chr15A.g005720.t1	TRUE	TRUE	FALSE	TRUE	TRUE	TRUE
Maldo.cc.v1a1.chr15A.g005720.t2	TRUE	TRUE	FALSE	TRUE	TRUE	TRUE
Maldo.cc.v1a1.chr15A.g005730.t1	FALSE	FALSE	TRUE	TRUE	TRUE	TRUE
Maldo.cc.v1a1.chr15A.g005740.t1	TRUE	TRUE	TRUE	TRUE	TRUE	TRUE
Maldo.cc.v1a1.chr15A.g005750.t1	TRUE	TRUE	TRUE	TRUE	TRUE	TRUE
Maldo.cc.v1a1.chr15A.g005760.t1	TRUE	TRUE	FALSE	FALSE	TRUE	TRUE
Maldo.cc.v1a1.chr15A.g005770.t1	TRUE	TRUE	TRUE	TRUE	TRUE	TRUE
Maldo.cc.v1a1.chr15A.g005780.t1	TRUE	TRUE	TRUE	TRUE	TRUE	TRUE
Maldo.cc.v1a1.chr15A.g005790.t1	TRUE	TRUE	FALSE	TRUE	TRUE	TRUE
Maldo.cc.v1a1.chr15A.g005800.t1	TRUE	TRUE	FALSE	FALSE	TRUE	TRUE
Maldo.cc.v1a1.chr15A.g005810.t1	TRUE	TRUE	FALSE	FALSE	TRUE	TRUE
Maldo.cc.v1a1.chr15A.g005810.t2	TRUE	TRUE	FALSE	FALSE	TRUE	TRUE
Maldo.cc.v1a1.chr15A.g005820.t1	TRUE	TRUE	FALSE	FALSE	TRUE	TRUE
Maldo.cc.v1a1.chr15A.g005830.t1	TRUE	TRUE	FALSE	FALSE	TRUE	TRUE
Maldo.cc.v1a1.chr15A.g005840.t1	TRUE	TRUE	FALSE	FALSE	TRUE	TRUE
Maldo.cc.v1a1.chr15A.g005850.t1	TRUE	TRUE	FALSE	FALSE	TRUE	TRUE
Maldo.cc.v1a1.chr15A.g005860.t1	TRUE	TRUE	TRUE	TRUE	TRUE	TRUE
Maldo.cc.v1a1.chr15A.g005870.t1	TRUE	TRUE	TRUE	TRUE	TRUE	TRUE
Maldo.cc.v1a1.chr15A.g005870.t2	TRUE	TRUE	TRUE	TRUE	TRUE	TRUE
Maldo.cc.v1a1.chr15A.g005880.t1	TRUE	TRUE	FALSE	FALSE	TRUE	TRUE
Maldo.cc.v1a1.chr15A.g005890.t1	TRUE	TRUE	TRUE	TRUE	TRUE	TRUE
Maldo.cc.v1a1.chr15A.g005900.t1	TRUE	TRUE	FALSE	TRUE	TRUE	TRUE
Maldo.cc.v1a1.chr15A.g005910.t1	TRUE	TRUE	TRUE	TRUE	TRUE	TRUE
Maldo.cc.v1a1.chr15A.g005910.t2	TRUE	TRUE	TRUE	TRUE	TRUE	TRUE
Maldo.cc.v1a1.chr15A.g005920.t1	TRUE	TRUE	TRUE	TRUE	TRUE	TRUE
Maldo.cc.v1a1.chr15A.g005930.t1	TRUE	TRUE	TRUE	TRUE	TRUE	TRUE
Maldo.cc.v1a1.chr15A.g005940.t1	TRUE	TRUE	TRUE	TRUE	TRUE	TRUE
Maldo.cc.v1a1.chr15A.g005950.t1	TRUE	TRUE	TRUE	TRUE	TRUE	TRUE
Maldo.cc.v1a1.chr15A.g005950.t2	TRUE	TRUE	TRUE	TRUE	TRUE	TRUE
Maldo.cc.v1a1.chr15A.g005960.t1	TRUE	TRUE	TRUE	TRUE	TRUE	TRUE
Maldo.cc.v1a1.chr15A.g005960.t2	TRUE	TRUE	TRUE	TRUE	TRUE	TRUE
Maldo.cc.v1a1.chr15A.g005960.t3	TRUE	TRUE	TRUE	TRUE	TRUE	TRUE
Maldo.cc.v1a1.chr15A.g005960.t4	TRUE	TRUE	TRUE	TRUE	TRUE	TRUE
Maldo.cc.v1a1.chr15A.g005970.t1	FALSE	TRUE	FALSE	FALSE	FALSE	FALSE
Maldo.cc.v1a1.chr15A.g005980.t1	TRUE	TRUE	TRUE	TRUE	TRUE	TRUE
Maldo.cc.v1a1.chr15A.g005990.t1	TRUE	TRUE	TRUE	TRUE	TRUE	TRUE
Maldo.cc.v1a1.chr15A.g005990.t2	TRUE	TRUE	TRUE	TRUE	TRUE	TRUE
Maldo.cc.v1a1.chr15A.g006000.t1	TRUE	TRUE	FALSE	TRUE	TRUE	TRUE
Maldo.cc.v1a1.chr15A.g006010.t1	TRUE	TRUE	TRUE	TRUE	TRUE	TRUE
Maldo.cc.v1a1.chr15A.g006010.t2	TRUE	TRUE	TRUE	TRUE	TRUE	TRUE
Maldo.cc.v1a1.chr15A.g006020.t1	TRUE	TRUE	TRUE	TRUE	TRUE	TRUE
Maldo.cc.v1a1.chr15A.g006030.t1	TRUE	TRUE	FALSE	TRUE	TRUE	TRUE
Maldo.cc.v1a1.chr15A.g006030.t2	TRUE	TRUE	FALSE	TRUE	TRUE	TRUE
Maldo.cc.v1a1.chr15A.g006040.t1	FALSE	TRUE	FALSE	FALSE	TRUE	TRUE
Maldo.cc.v1a1.chr15A.g006050.t1	TRUE	TRUE	FALSE	FALSE	TRUE	TRUE
Maldo.cc.v1a1.chr15A.g006060.t1	TRUE	TRUE	FALSE	FALSE	TRUE	TRUE
Maldo.cc.v1a1.chr15A.g006070.t1	TRUE	TRUE	FALSE	FALSE	TRUE	TRUE
Maldo.cc.v1a1.chr15A.g006080.t1	TRUE	TRUE	TRUE	TRUE	TRUE	TRUE
Maldo.cc.v1a1.chr15A.g006090.t1	TRUE	TRUE	FALSE	FALSE	TRUE	TRUE
Maldo.cc.v1a1.chr15A.g006100.t1	FALSE	TRUE	FALSE	TRUE	TRUE	TRUE
Maldo.cc.v1a1.chr15A.g006110.t1	TRUE	TRUE	FALSE	FALSE	TRUE	TRUE
Maldo.cc.v1a1.chr15A.g006120.t1	TRUE	TRUE	FALSE	TRUE	TRUE	TRUE
Maldo.cc.v1a1.chr15A.g006130.t1	TRUE	TRUE	FALSE	TRUE	TRUE	TRUE
Maldo.cc.v1a1.chr15A.g006140.t1	FALSE	TRUE	TRUE	TRUE	TRUE	TRUE
Maldo.cc.v1a1.chr15A.g006150.t1	TRUE	TRUE	TRUE	TRUE	TRUE	TRUE
Maldo.cc.v1a1.chr15A.g006160.t1	TRUE	TRUE	FALSE	FALSE	TRUE	TRUE
Maldo.cc.v1a1.chr15A.g006170.t1	TRUE	TRUE	TRUE	TRUE	TRUE	TRUE
Maldo.cc.v1a1.chr15A.g006180.t1	TRUE	TRUE	TRUE	TRUE	TRUE	TRUE
Maldo.cc.v1a1.chr15A.g006190.t1	TRUE	TRUE	FALSE	FALSE	TRUE	TRUE
Maldo.cc.v1a1.chr15A.g006200.t1	TRUE	TRUE	FALSE	FALSE	TRUE	TRUE
Maldo.cc.v1a1.chr15A.g006210.t1	TRUE	TRUE	FALSE	FALSE	TRUE	TRUE
Maldo.cc.v1a1.chr15A.g006220.t1	TRUE	TRUE	TRUE	TRUE	TRUE	TRUE
Maldo.cc.v1a1.chr15A.g006230.t1	TRUE	TRUE	TRUE	TRUE	TRUE	TRUE
Maldo.cc.v1a1.chr15A.g006240.t1	TRUE	TRUE	TRUE	TRUE	TRUE	TRUE
Maldo.cc.v1a1.chr15A.g006240.t2	TRUE	TRUE	TRUE	TRUE	TRUE	TRUE
Maldo.cc.v1a1.chr15A.g006250.t1	FALSE	FALSE	FALSE	FALSE	TRUE	TRUE
Maldo.cc.v1a1.chr15A.g006250.t2	TRUE	TRUE	FALSE	FALSE	TRUE	TRUE
Maldo.cc.v1a1.chr15A.g006260.t1	TRUE	TRUE	FALSE	TRUE	TRUE	TRUE
Maldo.cc.v1a1.chr15A.g006270.t1	TRUE	TRUE	FALSE	FALSE	TRUE	TRUE
Maldo.cc.v1a1.chr15A.g006280.t1	FALSE	TRUE	FALSE	FALSE	TRUE	TRUE
Maldo.cc.v1a1.chr15A.g006290.t1	FALSE	FALSE	FALSE	FALSE	TRUE	TRUE
Maldo.cc.v1a1.chr15A.g006300.t1	TRUE	TRUE	TRUE	TRUE	TRUE	TRUE
Maldo.cc.v1a1.chr15A.g006300.t2	TRUE	TRUE	TRUE	TRUE	TRUE	TRUE
Maldo.cc.v1a1.chr15A.g006310.t1	TRUE	TRUE	TRUE	TRUE	TRUE	TRUE
Maldo.cc.v1a1.chr15A.g006310.t2	TRUE	TRUE	TRUE	TRUE	TRUE	TRUE
Maldo.cc.v1a1.chr15A.g006320.t1	FALSE	FALSE	FALSE	FALSE	FALSE	FALSE
Maldo.cc.v1a1.chr15A.g006330.t1	TRUE	TRUE	TRUE	TRUE	TRUE	TRUE
Maldo.cc.v1a1.chr15A.g006340.t1	TRUE	TRUE	TRUE	TRUE	TRUE	TRUE
Maldo.cc.v1a1.chr15A.g006350.t1	TRUE	TRUE	TRUE	TRUE	TRUE	TRUE
Maldo.cc.v1a1.chr15A.g006360.t1	TRUE	TRUE	TRUE	TRUE	TRUE	TRUE
Maldo.cc.v1a1.chr15A.g006370.t1	TRUE	TRUE	TRUE	TRUE	TRUE	TRUE
Maldo.cc.v1a1.chr15A.g006380.t1	TRUE	TRUE	FALSE	TRUE	TRUE	TRUE
Maldo.cc.v1a1.chr15A.g006380.t2	TRUE	TRUE	FALSE	TRUE	TRUE	TRUE
Maldo.cc.v1a1.chr15A.g006380.t3	TRUE	TRUE	FALSE	TRUE	TRUE	TRUE
Maldo.cc.v1a1.chr15A.g006390.t1	TRUE	TRUE	TRUE	TRUE	TRUE	TRUE
Maldo.cc.v1a1.chr15A.g006400.t1	TRUE	TRUE	TRUE	TRUE	TRUE	TRUE
Maldo.cc.v1a1.chr15A.g006410.t1	TRUE	TRUE	TRUE	TRUE	TRUE	TRUE
Maldo.cc.v1a1.chr15A.g006420.t1	TRUE	TRUE	FALSE	FALSE	TRUE	TRUE
Maldo.cc.v1a1.chr15A.g006420.t2	TRUE	TRUE	FALSE	FALSE	TRUE	TRUE
Maldo.cc.v1a1.chr15A.g006420.t3	TRUE	TRUE	FALSE	FALSE	TRUE	TRUE
Maldo.cc.v1a1.chr15A.g006420.t4	FALSE	TRUE	FALSE	TRUE	FALSE	FALSE
Maldo.cc.v1a1.chr15A.g006430.t1	FALSE	TRUE	FALSE	FALSE	FALSE	FALSE
Maldo.cc.v1a1.chr15A.g006440.t1	TRUE	TRUE	TRUE	TRUE	TRUE	TRUE
Maldo.cc.v1a1.chr15A.g006440.t2	TRUE	TRUE	TRUE	TRUE	TRUE	TRUE
Maldo.cc.v1a1.chr15A.g006450.t1	TRUE	TRUE	TRUE	TRUE	TRUE	TRUE
Maldo.cc.v1a1.chr15A.g006460.t1	TRUE	TRUE	TRUE	TRUE	TRUE	TRUE
Maldo.cc.v1a1.chr15A.g006460.t2	TRUE	TRUE	TRUE	TRUE	TRUE	TRUE
Maldo.cc.v1a1.chr15A.g006460.t3	TRUE	TRUE	TRUE	TRUE	TRUE	TRUE
Maldo.cc.v1a1.chr15A.g006470.t1	TRUE	TRUE	FALSE	TRUE	TRUE	TRUE
Maldo.cc.v1a1.chr15A.g006480.t1	TRUE	TRUE	TRUE	TRUE	TRUE	TRUE
Maldo.cc.v1a1.chr15A.g006490.t1	TRUE	TRUE	TRUE	TRUE	TRUE	TRUE
Maldo.cc.v1a1.chr15A.g006500.t1	TRUE	TRUE	TRUE	TRUE	TRUE	TRUE
Maldo.cc.v1a1.chr15A.g006510.t1	TRUE	TRUE	TRUE	TRUE	TRUE	TRUE
Maldo.cc.v1a1.chr15A.g006520.t1	TRUE	TRUE	TRUE	TRUE	TRUE	TRUE
Maldo.cc.v1a1.chr15A.g006530.t1	TRUE	TRUE	FALSE	FALSE	TRUE	TRUE
Maldo.cc.v1a1.chr15A.g006540.t1	TRUE	TRUE	TRUE	TRUE	TRUE	TRUE
Maldo.cc.v1a1.chr15A.g006550.t1	TRUE	TRUE	TRUE	TRUE	TRUE	TRUE
Maldo.cc.v1a1.chr15A.g006560.t1	TRUE	TRUE	TRUE	TRUE	TRUE	TRUE
Maldo.cc.v1a1.chr15A.g006570.t1	FALSE	FALSE	FALSE	TRUE	TRUE	TRUE
Maldo.cc.v1a1.chr15A.g006580.t1	TRUE	TRUE	TRUE	TRUE	TRUE	TRUE
Maldo.cc.v1a1.chr15A.g006580.t2	TRUE	TRUE	TRUE	TRUE	TRUE	TRUE
Maldo.cc.v1a1.chr15A.g006590.t1	TRUE	TRUE	TRUE	TRUE	TRUE	TRUE
Maldo.cc.v1a1.chr15A.g006600.t1	TRUE	TRUE	FALSE	FALSE	TRUE	TRUE
Maldo.cc.v1a1.chr15A.g006600.t2	TRUE	TRUE	FALSE	FALSE	TRUE	TRUE
Maldo.cc.v1a1.chr15A.g006610.t1	TRUE	TRUE	TRUE	TRUE	TRUE	TRUE
Maldo.cc.v1a1.chr15A.g006620.t1	TRUE	TRUE	TRUE	TRUE	TRUE	TRUE
Maldo.cc.v1a1.chr15A.g006630.t1	FALSE	FALSE	FALSE	FALSE	TRUE	TRUE
Maldo.cc.v1a1.chr15A.g006640.t1	TRUE	TRUE	TRUE	TRUE	TRUE	TRUE
Maldo.cc.v1a1.chr15A.g006650.t1	FALSE	TRUE	FALSE	FALSE	TRUE	TRUE
Maldo.cc.v1a1.chr15A.g006650.t2	FALSE	TRUE	FALSE	FALSE	TRUE	TRUE
Maldo.cc.v1a1.chr15A.g006660.t1	TRUE	TRUE	FALSE	TRUE	TRUE	TRUE
Maldo.cc.v1a1.chr15A.g006670.t1	TRUE	TRUE	FALSE	TRUE	TRUE	TRUE
Maldo.cc.v1a1.chr15A.g006670.t2	TRUE	TRUE	FALSE	TRUE	TRUE	TRUE
Maldo.cc.v1a1.chr15A.g006670.t3	TRUE	TRUE	FALSE	TRUE	TRUE	TRUE
Maldo.cc.v1a1.chr15A.g006680.t1	TRUE	TRUE	TRUE	TRUE	TRUE	TRUE
Maldo.cc.v1a1.chr15A.g006680.t2	TRUE	TRUE	TRUE	TRUE	TRUE	TRUE
Maldo.cc.v1a1.chr15A.g006680.t3	TRUE	TRUE	TRUE	TRUE	TRUE	TRUE
Maldo.cc.v1a1.chr15A.g006680.t4	TRUE	TRUE	TRUE	TRUE	TRUE	TRUE
Maldo.cc.v1a1.chr15A.g006680.t5	TRUE	TRUE	TRUE	TRUE	TRUE	TRUE
Maldo.cc.v1a1.chr15A.g006680.t6	TRUE	TRUE	TRUE	TRUE	TRUE	TRUE
Maldo.cc.v1a1.chr15A.g006680.t7	TRUE	TRUE	TRUE	TRUE	TRUE	TRUE
Maldo.cc.v1a1.chr15A.g006690.t1	TRUE	TRUE	TRUE	TRUE	TRUE	TRUE
Maldo.cc.v1a1.chr15A.g006700.t1	TRUE	TRUE	TRUE	TRUE	TRUE	TRUE
Maldo.cc.v1a1.chr15A.g006710.t1	TRUE	TRUE	TRUE	TRUE	TRUE	TRUE
Maldo.cc.v1a1.chr15A.g006720.t1	TRUE	TRUE	TRUE	TRUE	TRUE	TRUE
Maldo.cc.v1a1.chr15A.g006730.t1	TRUE	TRUE	TRUE	TRUE	TRUE	TRUE
Maldo.cc.v1a1.chr15A.g006740.t1	TRUE	TRUE	TRUE	TRUE	TRUE	TRUE
Maldo.cc.v1a1.chr15A.g006750.t1	TRUE	TRUE	TRUE	TRUE	TRUE	TRUE
Maldo.cc.v1a1.chr15A.g006750.t2	TRUE	TRUE	TRUE	TRUE	TRUE	TRUE
Maldo.cc.v1a1.chr15A.g006760.t1	TRUE	TRUE	TRUE	TRUE	TRUE	TRUE
Maldo.cc.v1a1.chr15A.g006770.t1	TRUE	TRUE	TRUE	TRUE	TRUE	TRUE
Maldo.cc.v1a1.chr15A.g006780.t1	TRUE	TRUE	FALSE	FALSE	TRUE	TRUE
Maldo.cc.v1a1.chr15A.g006790.t1	FALSE	TRUE	FALSE	TRUE	TRUE	TRUE
Maldo.cc.v1a1.chr15A.g006800.t1	TRUE	TRUE	TRUE	TRUE	TRUE	TRUE
Maldo.cc.v1a1.chr15A.g006810.t1	TRUE	TRUE	FALSE	TRUE	TRUE	TRUE
Maldo.cc.v1a1.chr15A.g006820.t1	TRUE	TRUE	FALSE	FALSE	TRUE	TRUE
Maldo.cc.v1a1.chr15A.g006830.t1	TRUE	TRUE	FALSE	FALSE	FALSE	FALSE
Maldo.cc.v1a1.chr15A.g006840.t1	TRUE	TRUE	FALSE	FALSE	TRUE	TRUE
Maldo.cc.v1a1.chr15A.g006850.t1	TRUE	TRUE	TRUE	TRUE	TRUE	TRUE
Maldo.cc.v1a1.chr15A.g006850.t2	TRUE	TRUE	TRUE	TRUE	TRUE	TRUE
Maldo.cc.v1a1.chr15A.g006850.t3	TRUE	TRUE	TRUE	TRUE	TRUE	TRUE
Maldo.cc.v1a1.chr15A.g006860.t1	FALSE	TRUE	FALSE	FALSE	TRUE	TRUE
Maldo.cc.v1a1.chr15A.g006870.t1	TRUE	TRUE	FALSE	FALSE	TRUE	TRUE
Maldo.cc.v1a1.chr15A.g006880.t1	FALSE	TRUE	FALSE	FALSE	TRUE	TRUE
Maldo.cc.v1a1.chr15A.g006890.t1	TRUE	TRUE	TRUE	TRUE	TRUE	TRUE
Maldo.cc.v1a1.chr15A.g006900.t1	TRUE	TRUE	FALSE	FALSE	TRUE	TRUE
Maldo.cc.v1a1.chr15A.g006910.t1	TRUE	TRUE	FALSE	FALSE	TRUE	TRUE
Maldo.cc.v1a1.chr15A.g006920.t1	TRUE	TRUE	FALSE	FALSE	TRUE	TRUE
Maldo.cc.v1a1.chr15A.g006920.t2	TRUE	TRUE	FALSE	FALSE	TRUE	TRUE
Maldo.cc.v1a1.chr15A.g006930.t1	TRUE	TRUE	FALSE	FALSE	FALSE	FALSE
Maldo.cc.v1a1.chr15A.g006940.t1	TRUE	TRUE	TRUE	TRUE	TRUE	TRUE
Maldo.cc.v1a1.chr15A.g006950.t1	TRUE	TRUE	FALSE	FALSE	TRUE	TRUE
Maldo.cc.v1a1.chr15A.g006960.t1	TRUE	TRUE	FALSE	FALSE	TRUE	FALSE
Maldo.cc.v1a1.chr15A.g006970.t1	FALSE	TRUE	FALSE	FALSE	FALSE	TRUE
Maldo.cc.v1a1.chr15A.g006980.t1	TRUE	TRUE	TRUE	TRUE	TRUE	TRUE
Maldo.cc.v1a1.chr15A.g006990.t1	TRUE	TRUE	TRUE	TRUE	TRUE	TRUE
Maldo.cc.v1a1.chr15A.g007000.t1	TRUE	TRUE	FALSE	FALSE	TRUE	TRUE
Maldo.cc.v1a1.chr15A.g007010.t1	TRUE	TRUE	TRUE	TRUE	TRUE	TRUE
Maldo.cc.v1a1.chr15A.g007010.t2	TRUE	TRUE	TRUE	TRUE	TRUE	TRUE
Maldo.cc.v1a1.chr15A.g007010.t3	TRUE	TRUE	TRUE	TRUE	TRUE	TRUE
Maldo.cc.v1a1.chr15A.g007020.t1	TRUE	TRUE	TRUE	TRUE	TRUE	TRUE
Maldo.cc.v1a1.chr15A.g007030.t1	FALSE	FALSE	FALSE	FALSE	TRUE	TRUE
Maldo.cc.v1a1.chr15A.g007040.t1	TRUE	TRUE	FALSE	FALSE	TRUE	TRUE
Maldo.cc.v1a1.chr15A.g007050.t1	TRUE	TRUE	TRUE	TRUE	TRUE	TRUE
Maldo.cc.v1a1.chr15A.g007060.t1	TRUE	TRUE	TRUE	TRUE	TRUE	TRUE
Maldo.cc.v1a1.chr15A.g007060.t2	TRUE	TRUE	TRUE	TRUE	TRUE	TRUE
Maldo.cc.v1a1.chr15A.g007060.t3	TRUE	TRUE	TRUE	TRUE	TRUE	TRUE
Maldo.cc.v1a1.chr15A.g007060.t4	TRUE	TRUE	TRUE	TRUE	TRUE	TRUE
Maldo.cc.v1a1.chr15A.g007060.t5	TRUE	TRUE	TRUE	TRUE	TRUE	TRUE
Maldo.cc.v1a1.chr15A.g007060.t6	TRUE	TRUE	TRUE	TRUE	TRUE	TRUE
Maldo.cc.v1a1.chr15A.g007070.t1	TRUE	TRUE	TRUE	TRUE	TRUE	TRUE
Maldo.cc.v1a1.chr15A.g007080.t1	TRUE	TRUE	TRUE	TRUE	TRUE	TRUE
Maldo.cc.v1a1.chr15A.g007080.t2	TRUE	TRUE	TRUE	TRUE	TRUE	TRUE
Maldo.cc.v1a1.chr15A.g007090.t1	TRUE	TRUE	TRUE	TRUE	TRUE	TRUE
Maldo.cc.v1a1.chr15A.g007090.t2	TRUE	TRUE	TRUE	TRUE	TRUE	TRUE
Maldo.cc.v1a1.chr15A.g007090.t3	TRUE	TRUE	TRUE	TRUE	TRUE	TRUE
Maldo.cc.v1a1.chr15A.g007090.t4	TRUE	TRUE	TRUE	TRUE	TRUE	TRUE
Maldo.cc.v1a1.chr15A.g007090.t5	TRUE	TRUE	TRUE	TRUE	TRUE	TRUE
Maldo.cc.v1a1.chr15A.g007100.t1	TRUE	TRUE	FALSE	TRUE	TRUE	TRUE
Maldo.cc.v1a1.chr15A.g007110.t1	TRUE	TRUE	FALSE	FALSE	TRUE	TRUE
Maldo.cc.v1a1.chr15A.g007110.t2	FALSE	TRUE	FALSE	FALSE	FALSE	FALSE
Maldo.cc.v1a1.chr15A.g007120.t1	TRUE	TRUE	FALSE	FALSE	TRUE	TRUE
Maldo.cc.v1a1.chr15A.g007130.t1	TRUE	TRUE	FALSE	TRUE	TRUE	TRUE
Maldo.cc.v1a1.chr15A.g007130.t2	TRUE	TRUE	FALSE	TRUE	TRUE	TRUE
Maldo.cc.v1a1.chr15A.g007140.t1	TRUE	TRUE	TRUE	TRUE	TRUE	TRUE
Maldo.cc.v1a1.chr15A.g007150.t1	TRUE	TRUE	TRUE	TRUE	TRUE	TRUE
Maldo.cc.v1a1.chr15A.g007160.t1	TRUE	TRUE	TRUE	TRUE	TRUE	TRUE
Maldo.cc.v1a1.chr15A.g007170.t1	TRUE	TRUE	TRUE	TRUE	TRUE	TRUE
Maldo.cc.v1a1.chr15A.g007180.t1	TRUE	TRUE	FALSE	FALSE	TRUE	TRUE
Maldo.cc.v1a1.chr15A.g007190.t1	FALSE	FALSE	FALSE	FALSE	TRUE	TRUE
Maldo.cc.v1a1.chr15A.g007200.t1	TRUE	TRUE	FALSE	FALSE	TRUE	TRUE
Maldo.cc.v1a1.chr15A.g007210.t1	FALSE	TRUE	FALSE	FALSE	FALSE	FALSE
Maldo.cc.v1a1.chr15A.g007220.t1	FALSE	TRUE	FALSE	FALSE	TRUE	TRUE
Maldo.cc.v1a1.chr15A.g007220.t2	FALSE	TRUE	FALSE	FALSE	TRUE	TRUE
Maldo.cc.v1a1.chr15A.g007230.t1	TRUE	TRUE	FALSE	FALSE	TRUE	TRUE
Maldo.cc.v1a1.chr15A.g007240.t1	TRUE	TRUE	FALSE	FALSE	TRUE	TRUE
Maldo.cc.v1a1.chr15A.g007250.t1	FALSE	TRUE	FALSE	TRUE	TRUE	TRUE
Maldo.cc.v1a1.chr15A.g007260.t1	TRUE	TRUE	TRUE	TRUE	TRUE	TRUE
Maldo.cc.v1a1.chr15A.g007270.t1	TRUE	TRUE	FALSE	FALSE	TRUE	TRUE
Maldo.cc.v1a1.chr15A.g007280.t1	TRUE	TRUE	FALSE	FALSE	TRUE	TRUE
Maldo.cc.v1a1.chr15A.g007280.t2	TRUE	TRUE	FALSE	FALSE	TRUE	TRUE
Maldo.cc.v1a1.chr15A.g007280.t3	TRUE	TRUE	FALSE	FALSE	TRUE	TRUE
Maldo.cc.v1a1.chr15A.g007280.t4	TRUE	TRUE	FALSE	FALSE	TRUE	TRUE
Maldo.cc.v1a1.chr15A.g007280.t5	TRUE	TRUE	FALSE	FALSE	TRUE	TRUE
Maldo.cc.v1a1.chr15A.g007290.t1	TRUE	TRUE	FALSE	FALSE	TRUE	TRUE
Maldo.cc.v1a1.chr15A.g007300.t1	TRUE	TRUE	FALSE	FALSE	TRUE	TRUE
Maldo.cc.v1a1.chr15A.g007310.t1	TRUE	TRUE	FALSE	TRUE	TRUE	TRUE
Maldo.cc.v1a1.chr15A.g007320.t1	TRUE	TRUE	FALSE	FALSE	TRUE	TRUE
Maldo.cc.v1a1.chr15A.g007320.t2	TRUE	TRUE	FALSE	FALSE	TRUE	TRUE
Maldo.cc.v1a1.chr15A.g007330.t1	FALSE	FALSE	FALSE	FALSE	TRUE	TRUE
Maldo.cc.v1a1.chr15A.g007340.t1	TRUE	TRUE	TRUE	TRUE	TRUE	TRUE
Maldo.cc.v1a1.chr15A.g007350.t1	TRUE	TRUE	TRUE	TRUE	TRUE	TRUE
Maldo.cc.v1a1.chr15A.g007360.t1	TRUE	TRUE	FALSE	FALSE	TRUE	TRUE
Maldo.cc.v1a1.chr15A.g007370.t1	TRUE	TRUE	FALSE	TRUE	TRUE	TRUE
Maldo.cc.v1a1.chr15A.g007380.t1	TRUE	TRUE	FALSE	TRUE	TRUE	TRUE
Maldo.cc.v1a1.chr15A.g007390.t1	TRUE	TRUE	FALSE	TRUE	TRUE	TRUE
Maldo.cc.v1a1.chr15A.g007400.t1	TRUE	TRUE	FALSE	FALSE	TRUE	TRUE
Maldo.cc.v1a1.chr15A.g007410.t1	FALSE	TRUE	FALSE	FALSE	TRUE	TRUE
Maldo.cc.v1a1.chr15A.g007420.t1	TRUE	TRUE	TRUE	TRUE	TRUE	TRUE
Maldo.cc.v1a1.chr15A.g007430.t1	TRUE	TRUE	TRUE	TRUE	TRUE	TRUE
Maldo.cc.v1a1.chr15A.g007440.t1	TRUE	TRUE	FALSE	TRUE	TRUE	TRUE
Maldo.cc.v1a1.chr15A.g007450.t1	TRUE	TRUE	TRUE	TRUE	TRUE	TRUE
Maldo.cc.v1a1.chr15A.g007460.t1	TRUE	TRUE	FALSE	FALSE	TRUE	TRUE
Maldo.cc.v1a1.chr15A.g007470.t1	TRUE	TRUE	TRUE	TRUE	TRUE	TRUE
Maldo.cc.v1a1.chr15A.g007480.t1	TRUE	TRUE	TRUE	TRUE	TRUE	TRUE
Maldo.cc.v1a1.chr15A.g007490.t1	TRUE	TRUE	FALSE	TRUE	TRUE	TRUE
Maldo.cc.v1a1.chr15A.g007500.t1	TRUE	TRUE	TRUE	TRUE	TRUE	TRUE
Maldo.cc.v1a1.chr15A.g007510.t1	TRUE	TRUE	FALSE	TRUE	TRUE	TRUE
Maldo.cc.v1a1.chr15A.g007520.t1	TRUE	TRUE	TRUE	TRUE	TRUE	TRUE
Maldo.cc.v1a1.chr15A.g007530.t1	TRUE	TRUE	TRUE	TRUE	TRUE	TRUE
Maldo.cc.v1a1.chr15A.g007540.t1	TRUE	TRUE	FALSE	FALSE	TRUE	TRUE
Maldo.cc.v1a1.chr15A.g007550.t1	TRUE	TRUE	FALSE	FALSE	TRUE	FALSE
Maldo.cc.v1a1.chr15A.g007560.t1	TRUE	TRUE	FALSE	FALSE	TRUE	TRUE
Maldo.cc.v1a1.chr15A.g007570.t1	TRUE	TRUE	FALSE	FALSE	TRUE	TRUE
Maldo.cc.v1a1.chr15A.g007570.t2	TRUE	TRUE	FALSE	FALSE	TRUE	TRUE
Maldo.cc.v1a1.chr15A.g007580.t1	TRUE	TRUE	FALSE	FALSE	TRUE	TRUE
Maldo.cc.v1a1.chr15A.g007590.t1	TRUE	TRUE	TRUE	TRUE	TRUE	TRUE
Maldo.cc.v1a1.chr15A.g007600.t1	TRUE	TRUE	TRUE	TRUE	TRUE	TRUE
Maldo.cc.v1a1.chr15A.g007610.t1	TRUE	TRUE	TRUE	TRUE	TRUE	TRUE
Maldo.cc.v1a1.chr15A.g007620.t1	TRUE	TRUE	TRUE	TRUE	TRUE	TRUE
Maldo.cc.v1a1.chr15A.g007630.t1	TRUE	TRUE	TRUE	TRUE	TRUE	TRUE
Maldo.cc.v1a1.chr15A.g007640.t1	TRUE	TRUE	FALSE	FALSE	TRUE	TRUE
Maldo.cc.v1a1.chr15A.g007650.t1	TRUE	TRUE	TRUE	TRUE	TRUE	TRUE
Maldo.cc.v1a1.chr15A.g007660.t1	TRUE	TRUE	TRUE	TRUE	TRUE	TRUE
Maldo.cc.v1a1.chr15A.g007670.t1	TRUE	TRUE	TRUE	TRUE	TRUE	TRUE
Maldo.cc.v1a1.chr15A.g007680.t1	TRUE	TRUE	TRUE	TRUE	TRUE	TRUE
Maldo.cc.v1a1.chr15A.g007690.t1	TRUE	TRUE	TRUE	TRUE	TRUE	TRUE
Maldo.cc.v1a1.chr15A.g007700.t1	FALSE	TRUE	FALSE	TRUE	TRUE	TRUE
Maldo.cc.v1a1.chr15A.g007710.t1	TRUE	TRUE	TRUE	TRUE	TRUE	TRUE
Maldo.cc.v1a1.chr15A.g007720.t1	TRUE	TRUE	TRUE	TRUE	TRUE	TRUE
Maldo.cc.v1a1.chr15A.g007730.t1	FALSE	TRUE	FALSE	FALSE	TRUE	TRUE
Maldo.cc.v1a1.chr15A.g007740.t1	TRUE	TRUE	FALSE	FALSE	TRUE	TRUE
Maldo.cc.v1a1.chr15A.g007750.t1	TRUE	TRUE	FALSE	FALSE	TRUE	TRUE
Maldo.cc.v1a1.chr15A.g007760.t1	FALSE	TRUE	FALSE	FALSE	TRUE	TRUE
Maldo.cc.v1a1.chr15A.g007770.t1	TRUE	TRUE	TRUE	TRUE	TRUE	TRUE
Maldo.cc.v1a1.chr15A.g007780.t1	TRUE	TRUE	TRUE	TRUE	TRUE	TRUE
Maldo.cc.v1a1.chr15A.g007790.t1	TRUE	TRUE	TRUE	TRUE	TRUE	TRUE
Maldo.cc.v1a1.chr15A.g007800.t1	TRUE	TRUE	TRUE	TRUE	TRUE	TRUE
Maldo.cc.v1a1.chr15A.g007810.t1	TRUE	TRUE	TRUE	TRUE	TRUE	TRUE
Maldo.cc.v1a1.chr15A.g007820.t1	TRUE	TRUE	FALSE	FALSE	TRUE	TRUE
Maldo.cc.v1a1.chr15A.g007830.t1	TRUE	TRUE	TRUE	TRUE	TRUE	TRUE
Maldo.cc.v1a1.chr15A.g007840.t1	TRUE	TRUE	TRUE	TRUE	TRUE	TRUE
Maldo.cc.v1a1.chr15A.g007850.t1	TRUE	TRUE	FALSE	FALSE	TRUE	TRUE
Maldo.cc.v1a1.chr15A.g007860.t1	TRUE	TRUE	FALSE	FALSE	TRUE	TRUE
Maldo.cc.v1a1.chr15A.g007870.t1	TRUE	TRUE	FALSE	FALSE	FALSE	TRUE
Maldo.cc.v1a1.chr15A.g007880.t1	TRUE	TRUE	FALSE	FALSE	TRUE	TRUE
Maldo.cc.v1a1.chr15A.g007890.t1	TRUE	TRUE	FALSE	FALSE	TRUE	TRUE
Maldo.cc.v1a1.chr15A.g007900.t1	FALSE	TRUE	FALSE	FALSE	TRUE	TRUE
Maldo.cc.v1a1.chr15A.g007910.t1	FALSE	FALSE	FALSE	FALSE	TRUE	TRUE
Maldo.cc.v1a1.chr15A.g007920.t1	TRUE	TRUE	FALSE	TRUE	TRUE	TRUE
Maldo.cc.v1a1.chr15A.g007930.t1	TRUE	TRUE	FALSE	FALSE	TRUE	TRUE
Maldo.cc.v1a1.chr15A.g007940.t1	TRUE	TRUE	FALSE	FALSE	TRUE	TRUE
Maldo.cc.v1a1.chr15A.g007950.t1	TRUE	TRUE	FALSE	FALSE	TRUE	TRUE
Maldo.cc.v1a1.chr15A.g007960.t1	TRUE	TRUE	FALSE	FALSE	TRUE	TRUE
Maldo.cc.v1a1.chr15A.g007970.t1	TRUE	TRUE	FALSE	FALSE	TRUE	TRUE
Maldo.cc.v1a1.chr15A.g007980.t1	TRUE	TRUE	FALSE	FALSE	TRUE	TRUE
Maldo.cc.v1a1.chr15A.g007980.t2	TRUE	TRUE	FALSE	FALSE	TRUE	TRUE
Maldo.cc.v1a1.chr15A.g007980.t3	FALSE	FALSE	FALSE	FALSE	TRUE	TRUE
Maldo.cc.v1a1.chr15A.g007990.t1	TRUE	TRUE	FALSE	TRUE	TRUE	TRUE
Maldo.cc.v1a1.chr15A.g008000.t1	TRUE	TRUE	TRUE	TRUE	TRUE	TRUE
Maldo.cc.v1a1.chr15A.g008010.t1	TRUE	TRUE	TRUE	TRUE	TRUE	TRUE
Maldo.cc.v1a1.chr15A.g008020.t1	TRUE	TRUE	TRUE	TRUE	TRUE	TRUE
Maldo.cc.v1a1.chr15A.g008030.t1	TRUE	TRUE	TRUE	TRUE	TRUE	TRUE
Maldo.cc.v1a1.chr15A.g008040.t1	TRUE	TRUE	TRUE	TRUE	TRUE	TRUE
Maldo.cc.v1a1.chr15A.g008040.t2	TRUE	TRUE	TRUE	TRUE	TRUE	TRUE
Maldo.cc.v1a1.chr15A.g008050.t1	TRUE	TRUE	FALSE	FALSE	TRUE	TRUE
Maldo.cc.v1a1.chr15A.g008060.t1	TRUE	TRUE	FALSE	FALSE	TRUE	TRUE
Maldo.cc.v1a1.chr15A.g008070.t1	TRUE	TRUE	FALSE	TRUE	TRUE	TRUE
Maldo.cc.v1a1.chr15A.g008070.t2	TRUE	TRUE	FALSE	TRUE	TRUE	TRUE
Maldo.cc.v1a1.chr15A.g008080.t1	TRUE	TRUE	FALSE	TRUE	TRUE	TRUE
Maldo.cc.v1a1.chr15A.g008090.t1	TRUE	TRUE	TRUE	TRUE	TRUE	TRUE
Maldo.cc.v1a1.chr15A.g008090.t2	TRUE	TRUE	TRUE	TRUE	TRUE	TRUE
Maldo.cc.v1a1.chr15A.g008100.t1	TRUE	TRUE	TRUE	TRUE	TRUE	TRUE
Maldo.cc.v1a1.chr15A.g008110.t1	TRUE	TRUE	FALSE	FALSE	TRUE	TRUE
Maldo.cc.v1a1.chr15A.g008120.t1	TRUE	TRUE	TRUE	TRUE	TRUE	TRUE
Maldo.cc.v1a1.chr15A.g008120.t2	TRUE	TRUE	TRUE	TRUE	TRUE	TRUE
Maldo.cc.v1a1.chr15A.g008130.t1	TRUE	TRUE	TRUE	TRUE	TRUE	TRUE
Maldo.cc.v1a1.chr15A.g008140.t1	FALSE	FALSE	FALSE	FALSE	FALSE	FALSE
Maldo.cc.v1a1.chr15A.g008150.t1	TRUE	TRUE	TRUE	TRUE	TRUE	TRUE
Maldo.cc.v1a1.chr15A.g008160.t1	TRUE	TRUE	TRUE	TRUE	TRUE	TRUE
Maldo.cc.v1a1.chr15A.g008170.t1	TRUE	TRUE	FALSE	FALSE	TRUE	TRUE
Maldo.cc.v1a1.chr15A.g008180.t1	TRUE	TRUE	FALSE	FALSE	TRUE	TRUE
Maldo.cc.v1a1.chr15A.g008190.t1	TRUE	TRUE	FALSE	FALSE	TRUE	TRUE
Maldo.cc.v1a1.chr15A.g008200.t1	TRUE	TRUE	TRUE	TRUE	TRUE	TRUE
Maldo.cc.v1a1.chr15A.g008210.t1	TRUE	TRUE	TRUE	TRUE	TRUE	TRUE
Maldo.cc.v1a1.chr15A.g008220.t1	TRUE	TRUE	TRUE	TRUE	TRUE	TRUE
Maldo.cc.v1a1.chr15A.g008230.t1	TRUE	TRUE	TRUE	TRUE	TRUE	TRUE
Maldo.cc.v1a1.chr15A.g008240.t1	TRUE	TRUE	FALSE	FALSE	TRUE	TRUE
Maldo.cc.v1a1.chr15A.g008240.t2	TRUE	TRUE	FALSE	FALSE	TRUE	TRUE
Maldo.cc.v1a1.chr15A.g008250.t1	TRUE	TRUE	TRUE	TRUE	TRUE	TRUE
Maldo.cc.v1a1.chr15A.g008250.t2	TRUE	TRUE	TRUE	TRUE	TRUE	TRUE
Maldo.cc.v1a1.chr15A.g008250.t3	TRUE	TRUE	TRUE	TRUE	TRUE	TRUE
Maldo.cc.v1a1.chr15A.g008250.t4	TRUE	TRUE	TRUE	TRUE	TRUE	TRUE
Maldo.cc.v1a1.chr15A.g008260.t1	FALSE	FALSE	TRUE	TRUE	TRUE	TRUE
Maldo.cc.v1a1.chr15A.g008270.t1	TRUE	TRUE	TRUE	TRUE	TRUE	TRUE
Maldo.cc.v1a1.chr15A.g008280.t1	TRUE	TRUE	FALSE	TRUE	FALSE	TRUE
Maldo.cc.v1a1.chr15A.g008290.t1	FALSE	TRUE	FALSE	FALSE	TRUE	TRUE
Maldo.cc.v1a1.chr15A.g008300.t1	TRUE	TRUE	FALSE	FALSE	TRUE	TRUE
Maldo.cc.v1a1.chr15A.g008300.t2	TRUE	TRUE	FALSE	FALSE	TRUE	TRUE
Maldo.cc.v1a1.chr15A.g008300.t3	TRUE	TRUE	FALSE	FALSE	TRUE	TRUE
Maldo.cc.v1a1.chr15A.g008300.t4	TRUE	TRUE	FALSE	FALSE	TRUE	TRUE
Maldo.cc.v1a1.chr15A.g008310.t1	TRUE	TRUE	FALSE	FALSE	TRUE	TRUE
Maldo.cc.v1a1.chr15A.g008310.t2	TRUE	TRUE	FALSE	FALSE	TRUE	TRUE
Maldo.cc.v1a1.chr15A.g008320.t1	TRUE	TRUE	FALSE	FALSE	TRUE	TRUE
Maldo.cc.v1a1.chr15A.g008330.t1	TRUE	TRUE	FALSE	FALSE	TRUE	TRUE
Maldo.cc.v1a1.chr15A.g008340.t1	TRUE	TRUE	FALSE	FALSE	TRUE	TRUE
Maldo.cc.v1a1.chr15A.g008350.t1	TRUE	TRUE	TRUE	TRUE	TRUE	TRUE
Maldo.cc.v1a1.chr15A.g008360.t1	TRUE	TRUE	TRUE	TRUE	TRUE	TRUE
Maldo.cc.v1a1.chr15A.g008370.t1	TRUE	TRUE	TRUE	TRUE	TRUE	TRUE
Maldo.cc.v1a1.chr15A.g008370.t2	TRUE	TRUE	TRUE	TRUE	TRUE	TRUE
Maldo.cc.v1a1.chr15A.g008380.t1	TRUE	TRUE	TRUE	TRUE	TRUE	TRUE
Maldo.cc.v1a1.chr15A.g008390.t1	TRUE	TRUE	FALSE	FALSE	TRUE	TRUE
Maldo.cc.v1a1.chr15A.g008400.t1	TRUE	TRUE	FALSE	TRUE	TRUE	TRUE
Maldo.cc.v1a1.chr15A.g008400.t2	TRUE	TRUE	FALSE	TRUE	TRUE	TRUE
Maldo.cc.v1a1.chr15A.g008410.t1	TRUE	TRUE	TRUE	TRUE	TRUE	TRUE
Maldo.cc.v1a1.chr15A.g008410.t2	TRUE	TRUE	TRUE	TRUE	TRUE	TRUE
Maldo.cc.v1a1.chr15A.g008420.t1	TRUE	TRUE	FALSE	TRUE	TRUE	TRUE
Maldo.cc.v1a1.chr15A.g008430.t1	TRUE	TRUE	TRUE	TRUE	TRUE	TRUE
Maldo.cc.v1a1.chr15A.g008440.t1	FALSE	TRUE	FALSE	FALSE	TRUE	TRUE
Maldo.cc.v1a1.chr15A.g008450.t1	TRUE	TRUE	FALSE	FALSE	TRUE	TRUE
Maldo.cc.v1a1.chr15A.g008450.t2	TRUE	TRUE	FALSE	TRUE	TRUE	TRUE
Maldo.cc.v1a1.chr15A.g008460.t1	TRUE	TRUE	TRUE	TRUE	TRUE	TRUE
Maldo.cc.v1a1.chr15A.g008470.t1	TRUE	TRUE	TRUE	TRUE	TRUE	TRUE
Maldo.cc.v1a1.chr15A.g008480.t1	TRUE	TRUE	TRUE	TRUE	TRUE	TRUE
Maldo.cc.v1a1.chr15A.g008490.t1	TRUE	TRUE	FALSE	TRUE	TRUE	TRUE
Maldo.cc.v1a1.chr15A.g008500.t1	TRUE	TRUE	FALSE	FALSE	TRUE	TRUE
Maldo.cc.v1a1.chr15A.g008510.t1	TRUE	TRUE	TRUE	TRUE	TRUE	TRUE
Maldo.cc.v1a1.chr15A.g008510.t2	TRUE	TRUE	TRUE	TRUE	TRUE	TRUE
Maldo.cc.v1a1.chr15A.g008520.t1	TRUE	TRUE	FALSE	FALSE	TRUE	TRUE
Maldo.cc.v1a1.chr15A.g008530.t1	TRUE	TRUE	TRUE	TRUE	TRUE	TRUE
Maldo.cc.v1a1.chr15A.g008530.t2	TRUE	TRUE	TRUE	TRUE	TRUE	TRUE
Maldo.cc.v1a1.chr15A.g008540.t1	TRUE	TRUE	TRUE	TRUE	TRUE	TRUE
Maldo.cc.v1a1.chr15A.g008550.t1	TRUE	TRUE	TRUE	TRUE	TRUE	TRUE
Maldo.cc.v1a1.chr15A.g008560.t1	TRUE	TRUE	TRUE	TRUE	TRUE	TRUE
Maldo.cc.v1a1.chr15A.g008570.t1	TRUE	TRUE	TRUE	TRUE	TRUE	TRUE
Maldo.cc.v1a1.chr15A.g008580.t1	TRUE	TRUE	FALSE	TRUE	TRUE	TRUE
Maldo.cc.v1a1.chr15A.g008590.t1	FALSE	TRUE	FALSE	FALSE	TRUE	TRUE
Maldo.cc.v1a1.chr15A.g008590.t2	FALSE	TRUE	FALSE	TRUE	TRUE	TRUE
Maldo.cc.v1a1.chr15A.g008600.t1	TRUE	TRUE	FALSE	FALSE	TRUE	TRUE
Maldo.cc.v1a1.chr15A.g008610.t1	TRUE	TRUE	TRUE	TRUE	TRUE	TRUE
Maldo.cc.v1a1.chr15A.g008620.t1	TRUE	TRUE	FALSE	TRUE	TRUE	TRUE
Maldo.cc.v1a1.chr15A.g008630.t1	TRUE	TRUE	FALSE	FALSE	TRUE	TRUE
Maldo.cc.v1a1.chr15A.g008640.t1	FALSE	TRUE	FALSE	TRUE	TRUE	TRUE
Maldo.cc.v1a1.chr15A.g008650.t1	TRUE	TRUE	FALSE	FALSE	TRUE	TRUE
Maldo.cc.v1a1.chr15A.g008660.t1	FALSE	FALSE	FALSE	FALSE	TRUE	TRUE
Maldo.cc.v1a1.chr15A.g008660.t2	TRUE	TRUE	FALSE	FALSE	TRUE	TRUE
Maldo.cc.v1a1.chr15A.g008660.t3	TRUE	TRUE	FALSE	FALSE	TRUE	TRUE
Maldo.cc.v1a1.chr15A.g008670.t1	TRUE	TRUE	FALSE	TRUE	TRUE	TRUE
Maldo.cc.v1a1.chr15A.g008680.t1	TRUE	TRUE	FALSE	FALSE	TRUE	TRUE
Maldo.cc.v1a1.chr15A.g008690.t1	TRUE	TRUE	FALSE	FALSE	TRUE	TRUE
Maldo.cc.v1a1.chr15A.g008700.t1	TRUE	TRUE	FALSE	FALSE	TRUE	TRUE
Maldo.cc.v1a1.chr15A.g008710.t1	TRUE	TRUE	TRUE	TRUE	TRUE	TRUE
Maldo.cc.v1a1.chr15A.g008710.t2	TRUE	TRUE	TRUE	TRUE	TRUE	TRUE
Maldo.cc.v1a1.chr15A.g008710.t3	TRUE	TRUE	TRUE	TRUE	TRUE	TRUE
Maldo.cc.v1a1.chr15A.g008720.t1	TRUE	TRUE	FALSE	FALSE	TRUE	TRUE
Maldo.cc.v1a1.chr15A.g008730.t1	TRUE	TRUE	TRUE	TRUE	TRUE	TRUE
Maldo.cc.v1a1.chr15A.g008730.t2	TRUE	TRUE	TRUE	TRUE	TRUE	TRUE
Maldo.cc.v1a1.chr15A.g008740.t1	TRUE	TRUE	TRUE	TRUE	TRUE	TRUE
Maldo.cc.v1a1.chr15A.g008740.t2	TRUE	TRUE	TRUE	TRUE	TRUE	TRUE
Maldo.cc.v1a1.chr15A.g008750.t1	TRUE	TRUE	TRUE	TRUE	TRUE	TRUE
Maldo.cc.v1a1.chr15A.g008760.t1	TRUE	TRUE	TRUE	TRUE	TRUE	TRUE
Maldo.cc.v1a1.chr15A.g008770.t1	FALSE	TRUE	FALSE	TRUE	TRUE	TRUE
Maldo.cc.v1a1.chr15A.g008780.t1	TRUE	TRUE	TRUE	TRUE	TRUE	TRUE
Maldo.cc.v1a1.chr15A.g008790.t1	TRUE	TRUE	TRUE	TRUE	TRUE	TRUE
Maldo.cc.v1a1.chr15A.g008790.t2	TRUE	TRUE	TRUE	TRUE	TRUE	TRUE
Maldo.cc.v1a1.chr15A.g008790.t3	TRUE	TRUE	TRUE	TRUE	TRUE	TRUE
Maldo.cc.v1a1.chr15A.g008800.t1	TRUE	TRUE	FALSE	TRUE	TRUE	TRUE
Maldo.cc.v1a1.chr15A.g008800.t2	TRUE	TRUE	FALSE	TRUE	TRUE	TRUE
Maldo.cc.v1a1.chr15A.g008800.t3	TRUE	TRUE	FALSE	TRUE	TRUE	TRUE
Maldo.cc.v1a1.chr15A.g008800.t4	TRUE	TRUE	FALSE	FALSE	TRUE	TRUE
Maldo.cc.v1a1.chr15A.g008810.t1	TRUE	TRUE	TRUE	TRUE	TRUE	TRUE
Maldo.cc.v1a1.chr15A.g008820.t1	TRUE	TRUE	TRUE	TRUE	TRUE	TRUE
Maldo.cc.v1a1.chr15A.g008830.t1	TRUE	TRUE	FALSE	FALSE	TRUE	TRUE
Maldo.cc.v1a1.chr15A.g008840.t1	TRUE	TRUE	TRUE	TRUE	TRUE	TRUE
Maldo.cc.v1a1.chr15A.g008850.t1	FALSE	TRUE	FALSE	FALSE	TRUE	TRUE
Maldo.cc.v1a1.chr15A.g008860.t1	TRUE	TRUE	TRUE	TRUE	TRUE	TRUE
Maldo.cc.v1a1.chr15A.g008870.t1	FALSE	FALSE	TRUE	TRUE	TRUE	TRUE
Maldo.cc.v1a1.chr15A.g008880.t1	TRUE	TRUE	TRUE	TRUE	TRUE	TRUE
Maldo.cc.v1a1.chr15A.g008890.t1	TRUE	TRUE	TRUE	TRUE	TRUE	TRUE
Maldo.cc.v1a1.chr15A.g008890.t2	TRUE	TRUE	TRUE	TRUE	TRUE	TRUE
Maldo.cc.v1a1.chr15A.g008900.t1	TRUE	TRUE	TRUE	TRUE	TRUE	TRUE
Maldo.cc.v1a1.chr15A.g008910.t1	TRUE	TRUE	FALSE	TRUE	TRUE	TRUE
Maldo.cc.v1a1.chr15A.g008920.t1	FALSE	TRUE	FALSE	FALSE	FALSE	FALSE
Maldo.cc.v1a1.chr15A.g008930.t1	TRUE	TRUE	FALSE	FALSE	TRUE	TRUE
Maldo.cc.v1a1.chr15A.g008940.t1	TRUE	TRUE	TRUE	TRUE	TRUE	TRUE
Maldo.cc.v1a1.chr15A.g008950.t1	TRUE	TRUE	TRUE	TRUE	TRUE	TRUE
Maldo.cc.v1a1.chr15A.g008950.t2	TRUE	TRUE	TRUE	TRUE	TRUE	TRUE
Maldo.cc.v1a1.chr15A.g008950.t3	TRUE	TRUE	TRUE	TRUE	TRUE	TRUE
Maldo.cc.v1a1.chr15A.g008950.t4	TRUE	TRUE	TRUE	TRUE	TRUE	TRUE
Maldo.cc.v1a1.chr15A.g008960.t1	TRUE	TRUE	FALSE	FALSE	TRUE	TRUE
Maldo.cc.v1a1.chr15A.g008970.t1	TRUE	TRUE	FALSE	FALSE	FALSE	TRUE
Maldo.cc.v1a1.chr15A.g008980.t1	TRUE	TRUE	FALSE	FALSE	TRUE	TRUE
Maldo.cc.v1a1.chr15A.g008990.t1	TRUE	TRUE	FALSE	TRUE	TRUE	TRUE
Maldo.cc.v1a1.chr15A.g009000.t1	TRUE	TRUE	FALSE	FALSE	TRUE	TRUE
Maldo.cc.v1a1.chr15A.g009000.t2	TRUE	TRUE	FALSE	FALSE	TRUE	TRUE
Maldo.cc.v1a1.chr15A.g009010.t1	FALSE	FALSE	FALSE	FALSE	TRUE	TRUE
Maldo.cc.v1a1.chr15A.g009020.t1	TRUE	TRUE	FALSE	TRUE	TRUE	TRUE
Maldo.cc.v1a1.chr15A.g009030.t1	TRUE	TRUE	TRUE	TRUE	TRUE	TRUE
Maldo.cc.v1a1.chr15A.g009040.t1	TRUE	TRUE	FALSE	FALSE	TRUE	TRUE
Maldo.cc.v1a1.chr15A.g009050.t1	TRUE	TRUE	FALSE	FALSE	TRUE	TRUE
Maldo.cc.v1a1.chr15A.g009060.t1	FALSE	FALSE	FALSE	FALSE	FALSE	FALSE
Maldo.cc.v1a1.chr15A.g009060.t2	TRUE	TRUE	FALSE	FALSE	FALSE	FALSE
Maldo.cc.v1a1.chr15A.g009070.t1	TRUE	TRUE	TRUE	TRUE	TRUE	TRUE
Maldo.cc.v1a1.chr15A.g009080.t1	TRUE	TRUE	FALSE	FALSE	TRUE	TRUE
Maldo.cc.v1a1.chr15A.g009090.t1	TRUE	TRUE	FALSE	FALSE	TRUE	TRUE
Maldo.cc.v1a1.chr15A.g009100.t1	TRUE	TRUE	TRUE	TRUE	TRUE	TRUE
Maldo.cc.v1a1.chr15A.g009110.t1	TRUE	TRUE	FALSE	FALSE	TRUE	TRUE
Maldo.cc.v1a1.chr15A.g009120.t1	TRUE	TRUE	FALSE	FALSE	TRUE	TRUE
Maldo.cc.v1a1.chr15A.g009130.t1	TRUE	TRUE	TRUE	TRUE	TRUE	TRUE
Maldo.cc.v1a1.chr15A.g009140.t1	TRUE	TRUE	TRUE	TRUE	TRUE	TRUE
Maldo.cc.v1a1.chr15A.g009150.t1	FALSE	FALSE	TRUE	TRUE	TRUE	TRUE
Maldo.cc.v1a1.chr15A.g009160.t1	TRUE	TRUE	TRUE	TRUE	TRUE	TRUE
Maldo.cc.v1a1.chr15A.g009170.t1	TRUE	TRUE	TRUE	TRUE	TRUE	TRUE
Maldo.cc.v1a1.chr15A.g009180.t1	TRUE	TRUE	TRUE	TRUE	TRUE	TRUE
Maldo.cc.v1a1.chr15A.g009180.t2	TRUE	TRUE	TRUE	TRUE	TRUE	TRUE
Maldo.cc.v1a1.chr15A.g009180.t3	TRUE	TRUE	TRUE	TRUE	TRUE	TRUE
Maldo.cc.v1a1.chr15A.g009180.t4	TRUE	TRUE	TRUE	TRUE	TRUE	TRUE
Maldo.cc.v1a1.chr15A.g009190.t1	TRUE	TRUE	FALSE	TRUE	TRUE	TRUE
Maldo.cc.v1a1.chr15A.g009190.t2	TRUE	TRUE	FALSE	TRUE	TRUE	TRUE
Maldo.cc.v1a1.chr15A.g009190.t3	TRUE	TRUE	FALSE	TRUE	TRUE	TRUE
Maldo.cc.v1a1.chr15A.g009200.t1	TRUE	TRUE	TRUE	TRUE	TRUE	TRUE
Maldo.cc.v1a1.chr15A.g009210.t1	TRUE	TRUE	TRUE	TRUE	TRUE	TRUE
Maldo.cc.v1a1.chr15A.g009210.t2	TRUE	TRUE	TRUE	TRUE	TRUE	TRUE
Maldo.cc.v1a1.chr15A.g009220.t1	TRUE	TRUE	TRUE	TRUE	TRUE	TRUE
Maldo.cc.v1a1.chr15A.g009230.t1	TRUE	TRUE	FALSE	TRUE	TRUE	TRUE
Maldo.cc.v1a1.chr15A.g009240.t1	TRUE	TRUE	FALSE	FALSE	TRUE	TRUE
Maldo.cc.v1a1.chr15A.g009250.t1	TRUE	TRUE	FALSE	FALSE	FALSE	FALSE
Maldo.cc.v1a1.chr15A.g009260.t1	TRUE	TRUE	FALSE	TRUE	TRUE	TRUE
Maldo.cc.v1a1.chr15A.g009270.t1	TRUE	TRUE	FALSE	FALSE	TRUE	TRUE
Maldo.cc.v1a1.chr15A.g009280.t1	TRUE	TRUE	FALSE	TRUE	TRUE	TRUE
Maldo.cc.v1a1.chr15A.g009290.t1	TRUE	TRUE	TRUE	TRUE	TRUE	FALSE
Maldo.cc.v1a1.chr15A.g009300.t1	TRUE	TRUE	TRUE	TRUE	TRUE	TRUE
Maldo.cc.v1a1.chr15A.g009300.t2	TRUE	TRUE	TRUE	TRUE	TRUE	TRUE
Maldo.cc.v1a1.chr15A.g009310.t1	FALSE	TRUE	FALSE	FALSE	TRUE	TRUE
Maldo.cc.v1a1.chr15A.g009320.t1	FALSE	FALSE	TRUE	TRUE	TRUE	TRUE
Maldo.cc.v1a1.chr15A.g009330.t1	TRUE	TRUE	FALSE	TRUE	TRUE	TRUE
Maldo.cc.v1a1.chr15A.g009330.t2	TRUE	TRUE	FALSE	TRUE	TRUE	TRUE
Maldo.cc.v1a1.chr15A.g009330.t3	TRUE	TRUE	FALSE	TRUE	TRUE	TRUE
Maldo.cc.v1a1.chr15A.g009330.t4	TRUE	TRUE	FALSE	TRUE	TRUE	TRUE
Maldo.cc.v1a1.chr15A.g009330.t5	TRUE	TRUE	FALSE	TRUE	TRUE	TRUE
Maldo.cc.v1a1.chr15A.g009340.t1	TRUE	TRUE	TRUE	TRUE	TRUE	TRUE
Maldo.cc.v1a1.chr15A.g009350.t1	TRUE	TRUE	TRUE	TRUE	TRUE	TRUE
Maldo.cc.v1a1.chr15A.g009360.t1	TRUE	TRUE	TRUE	TRUE	TRUE	TRUE
Maldo.cc.v1a1.chr15A.g009370.t1	TRUE	TRUE	TRUE	TRUE	TRUE	TRUE
Maldo.cc.v1a1.chr15A.g009380.t1	TRUE	TRUE	TRUE	TRUE	TRUE	TRUE
Maldo.cc.v1a1.chr15A.g009390.t1	TRUE	TRUE	TRUE	TRUE	TRUE	TRUE
Maldo.cc.v1a1.chr15A.g009400.t1	TRUE	TRUE	FALSE	FALSE	TRUE	TRUE
Maldo.cc.v1a1.chr15A.g009410.t1	FALSE	TRUE	FALSE	FALSE	TRUE	TRUE
Maldo.cc.v1a1.chr15A.g009420.t1	TRUE	TRUE	FALSE	FALSE	TRUE	TRUE
Maldo.cc.v1a1.chr15A.g009430.t1	FALSE	TRUE	FALSE	FALSE	TRUE	TRUE
Maldo.cc.v1a1.chr15A.g009440.t1	FALSE	FALSE	FALSE	FALSE	FALSE	FALSE
Maldo.cc.v1a1.chr15A.g009450.t1	TRUE	TRUE	TRUE	TRUE	TRUE	TRUE
Maldo.cc.v1a1.chr15A.g009460.t1	TRUE	TRUE	FALSE	FALSE	FALSE	FALSE
Maldo.cc.v1a1.chr15A.g009470.t1	TRUE	TRUE	FALSE	FALSE	TRUE	TRUE
Maldo.cc.v1a1.chr15A.g009480.t1	TRUE	TRUE	FALSE	FALSE	TRUE	TRUE
Maldo.cc.v1a1.chr15A.g009490.t1	TRUE	TRUE	TRUE	TRUE	TRUE	TRUE
Maldo.cc.v1a1.chr15A.g009500.t1	TRUE	TRUE	FALSE	FALSE	TRUE	TRUE
Maldo.cc.v1a1.chr15A.g009510.t1	TRUE	TRUE	TRUE	TRUE	TRUE	TRUE
Maldo.cc.v1a1.chr15A.g009520.t1	TRUE	TRUE	TRUE	TRUE	TRUE	TRUE
Maldo.cc.v1a1.chr15A.g009530.t1	TRUE	TRUE	TRUE	TRUE	TRUE	TRUE
Maldo.cc.v1a1.chr15A.g009540.t1	TRUE	TRUE	FALSE	FALSE	TRUE	TRUE
Maldo.cc.v1a1.chr15A.g009550.t1	TRUE	TRUE	FALSE	TRUE	TRUE	TRUE
Maldo.cc.v1a1.chr15A.g009560.t1	TRUE	TRUE	FALSE	FALSE	TRUE	TRUE
Maldo.cc.v1a1.chr15A.g009570.t1	TRUE	TRUE	TRUE	TRUE	TRUE	TRUE
Maldo.cc.v1a1.chr15A.g009580.t1	TRUE	TRUE	TRUE	TRUE	TRUE	TRUE
Maldo.cc.v1a1.chr15A.g009580.t2	TRUE	TRUE	TRUE	TRUE	TRUE	TRUE
Maldo.cc.v1a1.chr15A.g009590.t1	TRUE	TRUE	FALSE	FALSE	TRUE	TRUE
Maldo.cc.v1a1.chr15A.g009600.t1	TRUE	TRUE	TRUE	TRUE	TRUE	TRUE
Maldo.cc.v1a1.chr15A.g009610.t1	FALSE	TRUE	FALSE	FALSE	TRUE	TRUE
Maldo.cc.v1a1.chr15A.g009620.t1	FALSE	TRUE	FALSE	FALSE	TRUE	TRUE
Maldo.cc.v1a1.chr15A.g009630.t1	TRUE	TRUE	FALSE	FALSE	TRUE	TRUE
Maldo.cc.v1a1.chr15A.g009640.t1	TRUE	TRUE	TRUE	TRUE	TRUE	TRUE
Maldo.cc.v1a1.chr15A.g009650.t1	TRUE	TRUE	TRUE	TRUE	TRUE	TRUE
Maldo.cc.v1a1.chr15A.g009660.t1	FALSE	FALSE	TRUE	TRUE	FALSE	FALSE
Maldo.cc.v1a1.chr15A.g009670.t1	TRUE	TRUE	FALSE	TRUE	TRUE	TRUE
Maldo.cc.v1a1.chr15A.g009680.t1	TRUE	TRUE	TRUE	TRUE	TRUE	TRUE
Maldo.cc.v1a1.chr15A.g009690.t1	TRUE	TRUE	FALSE	FALSE	FALSE	TRUE
Maldo.cc.v1a1.chr15A.g009690.t2	TRUE	TRUE	FALSE	FALSE	FALSE	TRUE
Maldo.cc.v1a1.chr15A.g009700.t1	FALSE	TRUE	FALSE	FALSE	TRUE	TRUE
Maldo.cc.v1a1.chr15A.g009710.t1	TRUE	TRUE	TRUE	TRUE	TRUE	TRUE
Maldo.cc.v1a1.chr15A.g009720.t1	TRUE	TRUE	FALSE	FALSE	TRUE	TRUE
Maldo.cc.v1a1.chr15A.g009730.t1	TRUE	TRUE	FALSE	TRUE	TRUE	TRUE
Maldo.cc.v1a1.chr15A.g009730.t2	TRUE	TRUE	FALSE	TRUE	TRUE	TRUE
Maldo.cc.v1a1.chr15A.g009740.t1	FALSE	TRUE	FALSE	FALSE	TRUE	TRUE
Maldo.cc.v1a1.chr15A.g009750.t1	TRUE	TRUE	TRUE	TRUE	TRUE	TRUE
Maldo.cc.v1a1.chr15A.g009760.t1	TRUE	TRUE	TRUE	TRUE	TRUE	TRUE
Maldo.cc.v1a1.chr15A.g009770.t1	TRUE	TRUE	TRUE	TRUE	TRUE	TRUE
Maldo.cc.v1a1.chr15A.g009770.t2	TRUE	TRUE	TRUE	TRUE	TRUE	TRUE
Maldo.cc.v1a1.chr15A.g009780.t1	TRUE	TRUE	TRUE	TRUE	TRUE	TRUE
Maldo.cc.v1a1.chr15A.g009790.t1	FALSE	TRUE	FALSE	TRUE	TRUE	TRUE
Maldo.cc.v1a1.chr15A.g009800.t1	TRUE	TRUE	FALSE	TRUE	TRUE	TRUE
Maldo.cc.v1a1.chr15A.g009810.t1	TRUE	TRUE	FALSE	FALSE	TRUE	TRUE
Maldo.cc.v1a1.chr15A.g009810.t2	TRUE	TRUE	FALSE	FALSE	TRUE	TRUE
Maldo.cc.v1a1.chr15A.g009820.t1	TRUE	TRUE	FALSE	FALSE	TRUE	TRUE
Maldo.cc.v1a1.chr15A.g009830.t1	TRUE	TRUE	TRUE	TRUE	TRUE	TRUE
Maldo.cc.v1a1.chr15A.g009840.t1	TRUE	TRUE	FALSE	TRUE	TRUE	TRUE
Maldo.cc.v1a1.chr15A.g009850.t1	TRUE	TRUE	TRUE	TRUE	TRUE	TRUE
Maldo.cc.v1a1.chr15A.g009860.t1	TRUE	TRUE	TRUE	TRUE	TRUE	TRUE
Maldo.cc.v1a1.chr15A.g009870.t1	TRUE	TRUE	TRUE	TRUE	TRUE	TRUE
Maldo.cc.v1a1.chr15A.g009880.t1	TRUE	TRUE	TRUE	TRUE	TRUE	TRUE
Maldo.cc.v1a1.chr15A.g009890.t1	TRUE	TRUE	FALSE	FALSE	TRUE	TRUE
Maldo.cc.v1a1.chr15A.g009900.t1	TRUE	TRUE	TRUE	TRUE	TRUE	TRUE
Maldo.cc.v1a1.chr15A.g009910.t1	TRUE	TRUE	TRUE	TRUE	TRUE	TRUE
Maldo.cc.v1a1.chr15A.g009920.t1	FALSE	FALSE	FALSE	FALSE	FALSE	FALSE
Maldo.cc.v1a1.chr15A.g009930.t1	TRUE	TRUE	TRUE	TRUE	TRUE	TRUE
Maldo.cc.v1a1.chr15A.g009940.t1	FALSE	TRUE	FALSE	FALSE	TRUE	TRUE
Maldo.cc.v1a1.chr15A.g009950.t1	TRUE	TRUE	TRUE	TRUE	TRUE	TRUE
Maldo.cc.v1a1.chr15A.g009960.t1	TRUE	TRUE	TRUE	TRUE	TRUE	TRUE
Maldo.cc.v1a1.chr15A.g009970.t1	TRUE	TRUE	FALSE	FALSE	TRUE	TRUE
Maldo.cc.v1a1.chr15A.g009970.t2	TRUE	TRUE	FALSE	FALSE	TRUE	TRUE
Maldo.cc.v1a1.chr15A.g009980.t1	TRUE	TRUE	TRUE	TRUE	TRUE	TRUE
Maldo.cc.v1a1.chr15A.g009990.t1	TRUE	TRUE	TRUE	TRUE	TRUE	TRUE
Maldo.cc.v1a1.chr15A.g010000.t1	TRUE	TRUE	TRUE	TRUE	TRUE	TRUE
Maldo.cc.v1a1.chr15A.g010010.t1	TRUE	TRUE	FALSE	TRUE	TRUE	TRUE
Maldo.cc.v1a1.chr15A.g010010.t2	TRUE	TRUE	FALSE	TRUE	TRUE	TRUE
Maldo.cc.v1a1.chr15A.g010010.t3	TRUE	TRUE	FALSE	TRUE	TRUE	TRUE
Maldo.cc.v1a1.chr15A.g010010.t4	TRUE	TRUE	FALSE	TRUE	TRUE	TRUE
Maldo.cc.v1a1.chr15A.g010020.t1	TRUE	TRUE	TRUE	TRUE	TRUE	TRUE
Maldo.cc.v1a1.chr15A.g010030.t1	TRUE	TRUE	TRUE	TRUE	TRUE	TRUE
Maldo.cc.v1a1.chr15A.g010040.t1	TRUE	TRUE	TRUE	TRUE	TRUE	TRUE
Maldo.cc.v1a1.chr15A.g010050.t1	TRUE	TRUE	TRUE	TRUE	TRUE	TRUE
Maldo.cc.v1a1.chr15A.g010060.t1	TRUE	TRUE	TRUE	TRUE	TRUE	TRUE
Maldo.cc.v1a1.chr15A.g010070.t1	TRUE	TRUE	FALSE	FALSE	TRUE	TRUE
Maldo.cc.v1a1.chr15A.g010080.t1	TRUE	TRUE	TRUE	TRUE	TRUE	TRUE
Maldo.cc.v1a1.chr15A.g010080.t2	TRUE	TRUE	TRUE	TRUE	TRUE	TRUE
Maldo.cc.v1a1.chr15A.g010090.t1	TRUE	TRUE	FALSE	FALSE	TRUE	TRUE
Maldo.cc.v1a1.chr15A.g010100.t1	TRUE	TRUE	FALSE	FALSE	TRUE	TRUE
Maldo.cc.v1a1.chr15A.g010110.t1	TRUE	TRUE	TRUE	TRUE	TRUE	TRUE
Maldo.cc.v1a1.chr15A.g010120.t1	TRUE	TRUE	TRUE	TRUE	TRUE	TRUE
Maldo.cc.v1a1.chr15A.g010130.t1	TRUE	TRUE	TRUE	TRUE	TRUE	TRUE
Maldo.cc.v1a1.chr15A.g010140.t1	TRUE	TRUE	FALSE	TRUE	TRUE	TRUE
Maldo.cc.v1a1.chr15A.g010150.t1	TRUE	TRUE	TRUE	TRUE	TRUE	TRUE
Maldo.cc.v1a1.chr15A.g010160.t1	FALSE	TRUE	TRUE	TRUE	TRUE	TRUE
Maldo.cc.v1a1.chr15A.g010170.t1	TRUE	TRUE	TRUE	TRUE	TRUE	TRUE
Maldo.cc.v1a1.chr15A.g010180.t1	TRUE	TRUE	TRUE	TRUE	TRUE	TRUE
Maldo.cc.v1a1.chr15A.g010180.t2	TRUE	TRUE	TRUE	TRUE	TRUE	TRUE
Maldo.cc.v1a1.chr15A.g010190.t1	FALSE	FALSE	FALSE	FALSE	FALSE	FALSE
Maldo.cc.v1a1.chr15A.g010200.t1	FALSE	FALSE	FALSE	FALSE	TRUE	TRUE
Maldo.cc.v1a1.chr15A.g010200.t2	FALSE	TRUE	FALSE	FALSE	TRUE	TRUE
Maldo.cc.v1a1.chr15A.g010210.t1	TRUE	TRUE	FALSE	FALSE	FALSE	FALSE
Maldo.cc.v1a1.chr15A.g010220.t1	FALSE	TRUE	FALSE	TRUE	TRUE	TRUE
Maldo.cc.v1a1.chr15A.g010220.t2	FALSE	TRUE	FALSE	TRUE	TRUE	TRUE
Maldo.cc.v1a1.chr15A.g010230.t1	TRUE	TRUE	FALSE	FALSE	TRUE	TRUE
Maldo.cc.v1a1.chr15A.g010230.t2	TRUE	TRUE	FALSE	FALSE	TRUE	TRUE
Maldo.cc.v1a1.chr15A.g010240.t1	FALSE	FALSE	FALSE	FALSE	TRUE	TRUE
Maldo.cc.v1a1.chr15A.g010250.t1	FALSE	FALSE	FALSE	FALSE	TRUE	TRUE
Maldo.cc.v1a1.chr15A.g010260.t1	TRUE	TRUE	FALSE	TRUE	TRUE	TRUE
Maldo.cc.v1a1.chr15A.g010270.t1	TRUE	TRUE	FALSE	FALSE	TRUE	TRUE
Maldo.cc.v1a1.chr15A.g010280.t1	TRUE	TRUE	TRUE	TRUE	TRUE	TRUE
Maldo.cc.v1a1.chr15A.g010280.t2	TRUE	TRUE	TRUE	TRUE	TRUE	TRUE
Maldo.cc.v1a1.chr15A.g010290.t1	TRUE	TRUE	TRUE	TRUE	TRUE	TRUE
Maldo.cc.v1a1.chr15A.g010290.t2	TRUE	TRUE	TRUE	TRUE	TRUE	TRUE
Maldo.cc.v1a1.chr15A.g010300.t1	TRUE	TRUE	TRUE	TRUE	TRUE	TRUE
Maldo.cc.v1a1.chr15A.g010300.t2	TRUE	TRUE	TRUE	TRUE	TRUE	TRUE
Maldo.cc.v1a1.chr15A.g010310.t1	TRUE	TRUE	FALSE	FALSE	TRUE	TRUE
Maldo.cc.v1a1.chr15A.g010320.t1	TRUE	TRUE	TRUE	TRUE	TRUE	TRUE
Maldo.cc.v1a1.chr15A.g010320.t2	TRUE	TRUE	TRUE	TRUE	TRUE	TRUE
Maldo.cc.v1a1.chr15A.g010330.t1	TRUE	TRUE	FALSE	FALSE	TRUE	TRUE
Maldo.cc.v1a1.chr15A.g010340.t1	TRUE	TRUE	TRUE	TRUE	TRUE	TRUE
Maldo.cc.v1a1.chr15A.g010340.t2	TRUE	TRUE	TRUE	TRUE	TRUE	TRUE
Maldo.cc.v1a1.chr15A.g010350.t1	TRUE	TRUE	FALSE	TRUE	TRUE	TRUE
Maldo.cc.v1a1.chr15A.g010360.t1	TRUE	TRUE	FALSE	TRUE	TRUE	TRUE
Maldo.cc.v1a1.chr15A.g010370.t1	TRUE	TRUE	FALSE	FALSE	TRUE	TRUE
Maldo.cc.v1a1.chr15A.g010380.t1	TRUE	TRUE	TRUE	TRUE	FALSE	TRUE
Maldo.cc.v1a1.chr15A.g010390.t1	TRUE	TRUE	FALSE	FALSE	FALSE	FALSE
Maldo.cc.v1a1.chr15A.g010400.t1	TRUE	TRUE	FALSE	FALSE	TRUE	TRUE
Maldo.cc.v1a1.chr15A.g010410.t1	TRUE	TRUE	FALSE	TRUE	TRUE	TRUE
Maldo.cc.v1a1.chr15A.g010420.t1	FALSE	TRUE	FALSE	FALSE	TRUE	TRUE
Maldo.cc.v1a1.chr15A.g010430.t1	FALSE	TRUE	TRUE	TRUE	TRUE	TRUE
Maldo.cc.v1a1.chr15A.g010440.t1	FALSE	FALSE	FALSE	FALSE	FALSE	FALSE
Maldo.cc.v1a1.chr15A.g010450.t1	TRUE	TRUE	FALSE	FALSE	TRUE	TRUE
Maldo.cc.v1a1.chr15A.g010460.t1	FALSE	TRUE	FALSE	TRUE	TRUE	TRUE
Maldo.cc.v1a1.chr15A.g010470.t1	TRUE	TRUE	FALSE	TRUE	TRUE	TRUE
Maldo.cc.v1a1.chr15A.g010480.t1	TRUE	TRUE	FALSE	FALSE	FALSE	FALSE
Maldo.cc.v1a1.chr15A.g010490.t1	TRUE	TRUE	FALSE	FALSE	TRUE	TRUE
Maldo.cc.v1a1.chr15A.g010500.t1	FALSE	TRUE	FALSE	TRUE	TRUE	TRUE
Maldo.cc.v1a1.chr15A.g010510.t1	TRUE	TRUE	TRUE	TRUE	TRUE	TRUE
Maldo.cc.v1a1.chr15A.g010520.t1	TRUE	TRUE	FALSE	TRUE	TRUE	TRUE
Maldo.cc.v1a1.chr15A.g010530.t1	FALSE	TRUE	FALSE	FALSE	FALSE	TRUE
Maldo.cc.v1a1.chr15A.g010540.t1	FALSE	TRUE	FALSE	FALSE	TRUE	TRUE
Maldo.cc.v1a1.chr15A.g010550.t1	TRUE	TRUE	FALSE	FALSE	FALSE	FALSE
Maldo.cc.v1a1.chr15A.g010560.t1	TRUE	TRUE	FALSE	FALSE	TRUE	TRUE
Maldo.cc.v1a1.chr15A.g010570.t1	TRUE	TRUE	FALSE	FALSE	FALSE	FALSE
Maldo.cc.v1a1.chr15A.g010580.t1	FALSE	TRUE	FALSE	FALSE	FALSE	TRUE
Maldo.cc.v1a1.chr15A.g010590.t1	FALSE	TRUE	FALSE	TRUE	TRUE	TRUE
Maldo.cc.v1a1.chr15A.g010600.t1	FALSE	TRUE	FALSE	FALSE	TRUE	TRUE
Maldo.cc.v1a1.chr15A.g010610.t1	TRUE	TRUE	FALSE	FALSE	TRUE	TRUE
Maldo.cc.v1a1.chr15A.g010620.t1	FALSE	FALSE	FALSE	FALSE	FALSE	FALSE
Maldo.cc.v1a1.chr15A.g010630.t1	FALSE	TRUE	FALSE	TRUE	TRUE	TRUE
Maldo.cc.v1a1.chr15A.g010630.t2	FALSE	TRUE	FALSE	TRUE	TRUE	TRUE
Maldo.cc.v1a1.chr15A.g010640.t1	FALSE	TRUE	FALSE	TRUE	TRUE	TRUE
Maldo.cc.v1a1.chr15A.g010640.t2	FALSE	TRUE	FALSE	TRUE	TRUE	TRUE
Maldo.cc.v1a1.chr15A.g010650.t1	TRUE	TRUE	FALSE	FALSE	TRUE	TRUE
Maldo.cc.v1a1.chr15A.g010660.t1	TRUE	TRUE	TRUE	TRUE	TRUE	TRUE
Maldo.cc.v1a1.chr15A.g010670.t1	TRUE	TRUE	FALSE	FALSE	TRUE	TRUE
Maldo.cc.v1a1.chr15A.g010680.t1	TRUE	TRUE	FALSE	FALSE	TRUE	TRUE
Maldo.cc.v1a1.chr15A.g010690.t1	TRUE	TRUE	FALSE	FALSE	TRUE	TRUE
Maldo.cc.v1a1.chr15A.g010700.t1	FALSE	FALSE	TRUE	TRUE	TRUE	FALSE
Maldo.cc.v1a1.chr15A.g010710.t1	TRUE	TRUE	TRUE	TRUE	TRUE	TRUE
Maldo.cc.v1a1.chr15A.g010720.t1	TRUE	TRUE	TRUE	TRUE	TRUE	TRUE
Maldo.cc.v1a1.chr15A.g010720.t2	TRUE	TRUE	TRUE	TRUE	TRUE	TRUE
Maldo.cc.v1a1.chr15A.g010730.t1	TRUE	TRUE	TRUE	TRUE	TRUE	TRUE
Maldo.cc.v1a1.chr15A.g010740.t1	TRUE	TRUE	TRUE	TRUE	TRUE	TRUE
Maldo.cc.v1a1.chr15A.g010750.t1	TRUE	TRUE	TRUE	TRUE	TRUE	TRUE
Maldo.cc.v1a1.chr15A.g010760.t1	FALSE	FALSE	TRUE	TRUE	TRUE	TRUE
Maldo.cc.v1a1.chr15A.g010770.t1	TRUE	TRUE	TRUE	TRUE	TRUE	TRUE
Maldo.cc.v1a1.chr15A.g010780.t1	TRUE	TRUE	TRUE	TRUE	TRUE	TRUE
Maldo.cc.v1a1.chr15A.g010790.t1	TRUE	TRUE	FALSE	TRUE	TRUE	TRUE
Maldo.cc.v1a1.chr15A.g010800.t1	TRUE	TRUE	TRUE	TRUE	TRUE	TRUE
Maldo.cc.v1a1.chr15A.g010810.t1	TRUE	TRUE	TRUE	TRUE	TRUE	TRUE
Maldo.cc.v1a1.chr15A.g010820.t1	TRUE	TRUE	TRUE	TRUE	TRUE	TRUE
Maldo.cc.v1a1.chr15A.g010820.t2	TRUE	TRUE	TRUE	TRUE	TRUE	TRUE
Maldo.cc.v1a1.chr15A.g010830.t1	TRUE	TRUE	FALSE	TRUE	TRUE	TRUE
Maldo.cc.v1a1.chr15A.g010840.t1	FALSE	FALSE	TRUE	TRUE	TRUE	TRUE
Maldo.cc.v1a1.chr15A.g010850.t1	TRUE	TRUE	TRUE	TRUE	TRUE	TRUE
Maldo.cc.v1a1.chr15A.g010860.t1	TRUE	TRUE	FALSE	FALSE	TRUE	TRUE
Maldo.cc.v1a1.chr15A.g010870.t1	TRUE	TRUE	TRUE	TRUE	TRUE	TRUE
Maldo.cc.v1a1.chr15A.g010880.t1	TRUE	TRUE	FALSE	FALSE	TRUE	TRUE
Maldo.cc.v1a1.chr15A.g010890.t1	TRUE	TRUE	TRUE	TRUE	TRUE	TRUE
Maldo.cc.v1a1.chr15A.g010900.t1	TRUE	TRUE	TRUE	TRUE	TRUE	TRUE
Maldo.cc.v1a1.chr15A.g010900.t2	TRUE	TRUE	TRUE	TRUE	TRUE	TRUE
Maldo.cc.v1a1.chr15A.g010910.t1	TRUE	TRUE	FALSE	FALSE	TRUE	TRUE
Maldo.cc.v1a1.chr15A.g010910.t2	TRUE	TRUE	FALSE	FALSE	TRUE	TRUE
Maldo.cc.v1a1.chr15A.g010910.t3	FALSE	FALSE	FALSE	FALSE	TRUE	TRUE
Maldo.cc.v1a1.chr15A.g010920.t1	TRUE	TRUE	FALSE	TRUE	TRUE	TRUE
Maldo.cc.v1a1.chr15A.g010930.t1	TRUE	TRUE	FALSE	FALSE	TRUE	TRUE
Maldo.cc.v1a1.chr15A.g010940.t1	TRUE	TRUE	TRUE	TRUE	TRUE	TRUE
Maldo.cc.v1a1.chr15A.g010950.t1	TRUE	TRUE	FALSE	FALSE	FALSE	FALSE
Maldo.cc.v1a1.chr15A.g010960.t1	TRUE	TRUE	FALSE	TRUE	TRUE	TRUE
Maldo.cc.v1a1.chr15A.g010970.t1	TRUE	TRUE	TRUE	TRUE	TRUE	TRUE
Maldo.cc.v1a1.chr15A.g010980.t1	TRUE	TRUE	FALSE	TRUE	TRUE	TRUE
Maldo.cc.v1a1.chr15A.g010990.t1	TRUE	TRUE	FALSE	FALSE	TRUE	TRUE
Maldo.cc.v1a1.chr15A.g011000.t1	TRUE	TRUE	FALSE	TRUE	TRUE	TRUE
Maldo.cc.v1a1.chr15A.g011010.t1	FALSE	FALSE	TRUE	TRUE	FALSE	FALSE
Maldo.cc.v1a1.chr15A.g011020.t1	TRUE	TRUE	FALSE	FALSE	TRUE	TRUE
Maldo.cc.v1a1.chr15A.g011020.t2	FALSE	FALSE	FALSE	FALSE	TRUE	TRUE
Maldo.cc.v1a1.chr15A.g011030.t1	TRUE	TRUE	TRUE	TRUE	TRUE	TRUE
Maldo.cc.v1a1.chr15A.g011040.t1	FALSE	TRUE	FALSE	FALSE	TRUE	TRUE
Maldo.cc.v1a1.chr15A.g011050.t1	TRUE	TRUE	FALSE	FALSE	TRUE	TRUE
Maldo.cc.v1a1.chr15A.g011060.t1	TRUE	TRUE	TRUE	TRUE	TRUE	TRUE
Maldo.cc.v1a1.chr15A.g011070.t1	TRUE	TRUE	TRUE	TRUE	TRUE	TRUE
Maldo.cc.v1a1.chr15A.g011080.t1	TRUE	TRUE	FALSE	FALSE	TRUE	TRUE
Maldo.cc.v1a1.chr15A.g011090.t1	TRUE	TRUE	FALSE	FALSE	TRUE	TRUE
Maldo.cc.v1a1.chr15A.g011090.t2	TRUE	TRUE	FALSE	FALSE	TRUE	TRUE
Maldo.cc.v1a1.chr15A.g011100.t1	TRUE	TRUE	TRUE	TRUE	TRUE	TRUE
Maldo.cc.v1a1.chr15A.g011110.t1	TRUE	TRUE	FALSE	FALSE	TRUE	TRUE
Maldo.cc.v1a1.chr15A.g011120.t1	TRUE	TRUE	FALSE	FALSE	TRUE	TRUE
Maldo.cc.v1a1.chr15A.g011130.t1	TRUE	TRUE	TRUE	TRUE	TRUE	TRUE
Maldo.cc.v1a1.chr15A.g011140.t1	TRUE	TRUE	FALSE	FALSE	TRUE	TRUE
Maldo.cc.v1a1.chr15A.g011150.t1	FALSE	FALSE	FALSE	TRUE	TRUE	TRUE
Maldo.cc.v1a1.chr15A.g011160.t1	TRUE	TRUE	TRUE	TRUE	TRUE	TRUE
Maldo.cc.v1a1.chr15A.g011170.t1	TRUE	TRUE	TRUE	TRUE	TRUE	TRUE
Maldo.cc.v1a1.chr15A.g011180.t1	TRUE	TRUE	TRUE	TRUE	TRUE	TRUE
Maldo.cc.v1a1.chr15A.g011180.t2	TRUE	TRUE	TRUE	TRUE	TRUE	TRUE
Maldo.cc.v1a1.chr15A.g011180.t3	TRUE	TRUE	TRUE	TRUE	TRUE	TRUE
Maldo.cc.v1a1.chr15A.g011190.t1	TRUE	TRUE	TRUE	TRUE	TRUE	TRUE
Maldo.cc.v1a1.chr15A.g011200.t1	TRUE	TRUE	TRUE	TRUE	TRUE	TRUE
Maldo.cc.v1a1.chr15A.g011210.t1	TRUE	TRUE	FALSE	FALSE	TRUE	TRUE
Maldo.cc.v1a1.chr15A.g011220.t1	TRUE	TRUE	TRUE	TRUE	TRUE	TRUE
Maldo.cc.v1a1.chr15A.g011230.t1	TRUE	TRUE	FALSE	TRUE	TRUE	TRUE
Maldo.cc.v1a1.chr15A.g011230.t2	TRUE	TRUE	FALSE	TRUE	TRUE	TRUE
Maldo.cc.v1a1.chr15A.g011240.t1	FALSE	TRUE	FALSE	FALSE	TRUE	TRUE
Maldo.cc.v1a1.chr15A.g011250.t1	TRUE	TRUE	FALSE	FALSE	TRUE	TRUE
Maldo.cc.v1a1.chr15A.g011260.t1	TRUE	TRUE	FALSE	TRUE	TRUE	TRUE
Maldo.cc.v1a1.chr15A.g011260.t2	TRUE	TRUE	FALSE	TRUE	TRUE	TRUE
Maldo.cc.v1a1.chr15A.g011270.t1	TRUE	TRUE	FALSE	FALSE	TRUE	TRUE
Maldo.cc.v1a1.chr15A.g011280.t1	TRUE	TRUE	FALSE	FALSE	TRUE	TRUE
Maldo.cc.v1a1.chr15A.g011290.t1	TRUE	TRUE	FALSE	FALSE	TRUE	TRUE
Maldo.cc.v1a1.chr15A.g011300.t1	TRUE	TRUE	FALSE	FALSE	FALSE	FALSE
Maldo.cc.v1a1.chr15A.g011310.t1	TRUE	TRUE	TRUE	TRUE	TRUE	TRUE
Maldo.cc.v1a1.chr15A.g011310.t2	TRUE	TRUE	TRUE	TRUE	TRUE	TRUE
Maldo.cc.v1a1.chr15A.g011310.t3	TRUE	TRUE	TRUE	TRUE	TRUE	TRUE
Maldo.cc.v1a1.chr15A.g011320.t1	FALSE	FALSE	FALSE	TRUE	TRUE	TRUE
Maldo.cc.v1a1.chr15A.g011330.t1	TRUE	TRUE	TRUE	TRUE	TRUE	TRUE
Maldo.cc.v1a1.chr15A.g011340.t1	TRUE	TRUE	TRUE	TRUE	TRUE	TRUE
Maldo.cc.v1a1.chr15A.g011350.t1	TRUE	TRUE	TRUE	TRUE	TRUE	TRUE
Maldo.cc.v1a1.chr15A.g011360.t1	TRUE	TRUE	FALSE	FALSE	TRUE	TRUE
Maldo.cc.v1a1.chr15A.g011370.t1	FALSE	TRUE	FALSE	TRUE	TRUE	TRUE
Maldo.cc.v1a1.chr15A.g011380.t1	TRUE	TRUE	FALSE	FALSE	TRUE	TRUE
Maldo.cc.v1a1.chr15A.g011390.t1	TRUE	TRUE	FALSE	FALSE	TRUE	TRUE
Maldo.cc.v1a1.chr15A.g011400.t1	TRUE	TRUE	TRUE	TRUE	TRUE	TRUE
Maldo.cc.v1a1.chr15A.g011410.t1	TRUE	TRUE	TRUE	TRUE	TRUE	TRUE
Maldo.cc.v1a1.chr15A.g011420.t1	TRUE	TRUE	TRUE	TRUE	TRUE	TRUE
Maldo.cc.v1a1.chr15A.g011420.t2	FALSE	FALSE	TRUE	TRUE	TRUE	TRUE
Maldo.cc.v1a1.chr15A.g011430.t1	FALSE	TRUE	TRUE	TRUE	FALSE	FALSE
Maldo.cc.v1a1.chr15A.g011430.t2	FALSE	TRUE	FALSE	TRUE	FALSE	FALSE
Maldo.cc.v1a1.chr15A.g011430.t3	FALSE	TRUE	TRUE	TRUE	FALSE	FALSE
Maldo.cc.v1a1.chr15A.g011440.t1	TRUE	TRUE	FALSE	FALSE	TRUE	TRUE
Maldo.cc.v1a1.chr15A.g011450.t1	TRUE	TRUE	FALSE	FALSE	TRUE	TRUE
Maldo.cc.v1a1.chr15A.g011450.t2	TRUE	TRUE	FALSE	FALSE	TRUE	TRUE
Maldo.cc.v1a1.chr15A.g011450.t3	TRUE	TRUE	FALSE	FALSE	TRUE	TRUE
Maldo.cc.v1a1.chr15A.g011450.t4	TRUE	TRUE	FALSE	FALSE	TRUE	TRUE
Maldo.cc.v1a1.chr15A.g011460.t1	TRUE	TRUE	FALSE	FALSE	FALSE	TRUE
Maldo.cc.v1a1.chr15A.g011470.t1	TRUE	TRUE	FALSE	FALSE	TRUE	FALSE
Maldo.cc.v1a1.chr15A.g011480.t1	FALSE	FALSE	FALSE	FALSE	TRUE	TRUE
Maldo.cc.v1a1.chr15A.g011480.t2	TRUE	TRUE	TRUE	TRUE	TRUE	TRUE
Maldo.cc.v1a1.chr15A.g011490.t1	TRUE	TRUE	FALSE	FALSE	TRUE	TRUE
Maldo.cc.v1a1.chr15A.g011500.t1	TRUE	TRUE	FALSE	FALSE	TRUE	TRUE
Maldo.cc.v1a1.chr15A.g011500.t2	TRUE	TRUE	FALSE	FALSE	TRUE	TRUE
Maldo.cc.v1a1.chr15A.g011510.t1	TRUE	TRUE	FALSE	FALSE	TRUE	TRUE
Maldo.cc.v1a1.chr15A.g011520.t1	TRUE	TRUE	FALSE	FALSE	TRUE	TRUE
Maldo.cc.v1a1.chr15A.g011530.t1	TRUE	TRUE	TRUE	TRUE	TRUE	TRUE
Maldo.cc.v1a1.chr15A.g011530.t2	TRUE	TRUE	TRUE	TRUE	TRUE	TRUE
Maldo.cc.v1a1.chr15A.g011540.t1	TRUE	TRUE	TRUE	TRUE	TRUE	FALSE
Maldo.cc.v1a1.chr15A.g011540.t2	TRUE	TRUE	TRUE	TRUE	TRUE	FALSE
Maldo.cc.v1a1.chr15A.g011550.t1	TRUE	TRUE	FALSE	TRUE	TRUE	TRUE
Maldo.cc.v1a1.chr15A.g011560.t1	TRUE	TRUE	FALSE	TRUE	TRUE	TRUE
Maldo.cc.v1a1.chr15A.g011570.t1	TRUE	TRUE	FALSE	FALSE	TRUE	FALSE
Maldo.cc.v1a1.chr15A.g011580.t1	TRUE	TRUE	FALSE	FALSE	TRUE	FALSE
Maldo.cc.v1a1.chr15A.g011590.t1	TRUE	TRUE	TRUE	TRUE	TRUE	TRUE
Maldo.cc.v1a1.chr15A.g011590.t2	FALSE	FALSE	FALSE	FALSE	TRUE	TRUE
Maldo.cc.v1a1.chr15A.g011600.t1	TRUE	TRUE	TRUE	TRUE	TRUE	TRUE
Maldo.cc.v1a1.chr15A.g011610.t1	TRUE	TRUE	TRUE	TRUE	TRUE	TRUE
Maldo.cc.v1a1.chr15A.g011620.t1	TRUE	TRUE	TRUE	TRUE	TRUE	TRUE
Maldo.cc.v1a1.chr15A.g011620.t2	TRUE	TRUE	TRUE	TRUE	TRUE	TRUE
Maldo.cc.v1a1.chr15A.g011630.t1	TRUE	TRUE	TRUE	TRUE	TRUE	TRUE
Maldo.cc.v1a1.chr15A.g011640.t1	TRUE	TRUE	FALSE	FALSE	TRUE	TRUE
Maldo.cc.v1a1.chr15A.g011650.t1	TRUE	TRUE	FALSE	TRUE	TRUE	TRUE
Maldo.cc.v1a1.chr15A.g011660.t1	TRUE	TRUE	FALSE	TRUE	FALSE	FALSE
Maldo.cc.v1a1.chr15A.g011670.t1	TRUE	TRUE	FALSE	FALSE	TRUE	TRUE
Maldo.cc.v1a1.chr15A.g011680.t1	TRUE	TRUE	FALSE	TRUE	TRUE	TRUE
Maldo.cc.v1a1.chr15A.g011680.t2	TRUE	TRUE	FALSE	FALSE	TRUE	TRUE
Maldo.cc.v1a1.chr15A.g011680.t3	TRUE	TRUE	FALSE	FALSE	TRUE	TRUE
Maldo.cc.v1a1.chr15A.g011690.t1	FALSE	TRUE	FALSE	FALSE	TRUE	FALSE
Maldo.cc.v1a1.chr15A.g011700.t1	TRUE	TRUE	TRUE	TRUE	TRUE	TRUE
Maldo.cc.v1a1.chr15A.g011700.t2	TRUE	TRUE	TRUE	TRUE	TRUE	TRUE
Maldo.cc.v1a1.chr15A.g011710.t1	TRUE	TRUE	TRUE	TRUE	TRUE	TRUE
Maldo.cc.v1a1.chr15A.g011720.t1	TRUE	TRUE	TRUE	TRUE	TRUE	TRUE
Maldo.cc.v1a1.chr15A.g011730.t1	TRUE	TRUE	FALSE	TRUE	TRUE	TRUE
Maldo.cc.v1a1.chr15A.g011740.t1	TRUE	TRUE	TRUE	TRUE	TRUE	TRUE
Maldo.cc.v1a1.chr15A.g011750.t1	TRUE	TRUE	TRUE	TRUE	TRUE	TRUE
Maldo.cc.v1a1.chr15A.g011760.t1	TRUE	TRUE	TRUE	TRUE	TRUE	TRUE
Maldo.cc.v1a1.chr15A.g011760.t2	TRUE	TRUE	TRUE	TRUE	TRUE	TRUE
Maldo.cc.v1a1.chr15A.g011770.t1	TRUE	TRUE	TRUE	TRUE	TRUE	TRUE
Maldo.cc.v1a1.chr15A.g011780.t1	TRUE	TRUE	FALSE	TRUE	FALSE	FALSE
Maldo.cc.v1a1.chr15A.g011790.t1	TRUE	TRUE	TRUE	TRUE	TRUE	TRUE
Maldo.cc.v1a1.chr15A.g011790.t2	TRUE	TRUE	TRUE	TRUE	TRUE	TRUE
Maldo.cc.v1a1.chr15A.g011800.t1	TRUE	TRUE	TRUE	TRUE	TRUE	TRUE
Maldo.cc.v1a1.chr15A.g011810.t1	TRUE	TRUE	TRUE	TRUE	TRUE	TRUE
Maldo.cc.v1a1.chr15A.g011810.t2	TRUE	TRUE	TRUE	TRUE	TRUE	TRUE
Maldo.cc.v1a1.chr15A.g011820.t1	TRUE	TRUE	FALSE	FALSE	TRUE	TRUE
Maldo.cc.v1a1.chr15A.g011830.t1	TRUE	TRUE	TRUE	TRUE	TRUE	TRUE
Maldo.cc.v1a1.chr15A.g011840.t1	TRUE	TRUE	FALSE	FALSE	TRUE	TRUE
Maldo.cc.v1a1.chr15A.g011850.t1	TRUE	TRUE	TRUE	TRUE	TRUE	TRUE
Maldo.cc.v1a1.chr15A.g011860.t1	TRUE	TRUE	TRUE	TRUE	TRUE	TRUE
Maldo.cc.v1a1.chr15A.g011860.t2	TRUE	TRUE	TRUE	TRUE	TRUE	TRUE
Maldo.cc.v1a1.chr15A.g011860.t3	FALSE	FALSE	FALSE	FALSE	TRUE	TRUE
Maldo.cc.v1a1.chr15A.g011870.t1	TRUE	TRUE	TRUE	TRUE	TRUE	TRUE
Maldo.cc.v1a1.chr15A.g011870.t2	TRUE	TRUE	TRUE	TRUE	TRUE	TRUE
Maldo.cc.v1a1.chr15A.g011880.t1	FALSE	TRUE	FALSE	FALSE	TRUE	TRUE
Maldo.cc.v1a1.chr15A.g011890.t1	TRUE	TRUE	TRUE	TRUE	TRUE	TRUE
Maldo.cc.v1a1.chr15A.g011900.t1	FALSE	TRUE	FALSE	FALSE	TRUE	TRUE
Maldo.cc.v1a1.chr15A.g011910.t1	TRUE	TRUE	TRUE	TRUE	TRUE	TRUE
Maldo.cc.v1a1.chr15A.g011920.t1	TRUE	TRUE	TRUE	TRUE	TRUE	TRUE
Maldo.cc.v1a1.chr15A.g011930.t1	TRUE	TRUE	FALSE	TRUE	TRUE	TRUE
Maldo.cc.v1a1.chr15A.g011940.t1	TRUE	TRUE	TRUE	TRUE	TRUE	TRUE
Maldo.cc.v1a1.chr15A.g011940.t2	TRUE	TRUE	TRUE	TRUE	TRUE	TRUE
Maldo.cc.v1a1.chr15A.g011940.t3	FALSE	FALSE	FALSE	FALSE	TRUE	TRUE
Maldo.cc.v1a1.chr15A.g011950.t1	TRUE	TRUE	FALSE	FALSE	TRUE	TRUE
Maldo.cc.v1a1.chr15A.g011960.t1	TRUE	TRUE	FALSE	FALSE	TRUE	TRUE
Maldo.cc.v1a1.chr15A.g011970.t1	TRUE	TRUE	FALSE	FALSE	TRUE	TRUE
Maldo.cc.v1a1.chr15A.g011970.t2	TRUE	TRUE	FALSE	FALSE	TRUE	TRUE
Maldo.cc.v1a1.chr15A.g011980.t1	TRUE	TRUE	TRUE	TRUE	TRUE	TRUE
Maldo.cc.v1a1.chr15A.g011990.t1	TRUE	TRUE	TRUE	TRUE	TRUE	TRUE
Maldo.cc.v1a1.chr15A.g012000.t1	TRUE	TRUE	TRUE	TRUE	TRUE	TRUE
Maldo.cc.v1a1.chr15A.g012010.t1	TRUE	TRUE	FALSE	TRUE	TRUE	TRUE
Maldo.cc.v1a1.chr15A.g012020.t1	TRUE	TRUE	FALSE	FALSE	TRUE	TRUE
Maldo.cc.v1a1.chr15A.g012020.t2	TRUE	TRUE	FALSE	FALSE	TRUE	TRUE
Maldo.cc.v1a1.chr15A.g012030.t1	TRUE	TRUE	TRUE	TRUE	TRUE	TRUE
Maldo.cc.v1a1.chr15A.g012030.t2	TRUE	TRUE	TRUE	TRUE	TRUE	TRUE
Maldo.cc.v1a1.chr15A.g012040.t1	TRUE	TRUE	TRUE	TRUE	TRUE	TRUE
Maldo.cc.v1a1.chr15A.g012050.t1	TRUE	TRUE	TRUE	TRUE	TRUE	TRUE
Maldo.cc.v1a1.chr15A.g012060.t1	TRUE	TRUE	FALSE	FALSE	TRUE	TRUE
Maldo.cc.v1a1.chr15A.g012070.t1	FALSE	FALSE	FALSE	FALSE	TRUE	TRUE
Maldo.cc.v1a1.chr15A.g012080.t1	TRUE	TRUE	TRUE	TRUE	TRUE	TRUE
Maldo.cc.v1a1.chr15A.g012090.t1	TRUE	TRUE	FALSE	FALSE	FALSE	FALSE
Maldo.cc.v1a1.chr15A.g012090.t2	FALSE	FALSE	FALSE	FALSE	FALSE	FALSE
Maldo.cc.v1a1.chr15A.g012100.t1	TRUE	TRUE	TRUE	TRUE	TRUE	TRUE
Maldo.cc.v1a1.chr15A.g012110.t1	FALSE	TRUE	FALSE	TRUE	TRUE	TRUE
Maldo.cc.v1a1.chr15A.g012120.t1	TRUE	TRUE	FALSE	FALSE	TRUE	TRUE
Maldo.cc.v1a1.chr15A.g012130.t1	TRUE	TRUE	TRUE	TRUE	TRUE	TRUE
Maldo.cc.v1a1.chr15A.g012140.t1	TRUE	TRUE	TRUE	TRUE	TRUE	TRUE
Maldo.cc.v1a1.chr15A.g012150.t1	TRUE	TRUE	TRUE	TRUE	TRUE	TRUE
Maldo.cc.v1a1.chr15A.g012150.t2	TRUE	TRUE	TRUE	TRUE	TRUE	TRUE
Maldo.cc.v1a1.chr15A.g012150.t3	TRUE	TRUE	TRUE	TRUE	TRUE	TRUE
Maldo.cc.v1a1.chr15A.g012150.t4	TRUE	TRUE	TRUE	TRUE	TRUE	TRUE
Maldo.cc.v1a1.chr15A.g012160.t1	TRUE	TRUE	FALSE	FALSE	TRUE	TRUE
Maldo.cc.v1a1.chr15A.g012160.t2	TRUE	TRUE	FALSE	FALSE	TRUE	TRUE
Maldo.cc.v1a1.chr15A.g012160.t3	TRUE	TRUE	FALSE	FALSE	TRUE	TRUE
Maldo.cc.v1a1.chr15A.g012170.t1	TRUE	TRUE	TRUE	TRUE	TRUE	TRUE
Maldo.cc.v1a1.chr15A.g012180.t1	TRUE	TRUE	TRUE	TRUE	TRUE	FALSE
Maldo.cc.v1a1.chr15A.g012180.t2	TRUE	TRUE	FALSE	FALSE	TRUE	FALSE
Maldo.cc.v1a1.chr15A.g012190.t1	TRUE	TRUE	FALSE	FALSE	TRUE	TRUE
Maldo.cc.v1a1.chr15A.g012190.t2	TRUE	TRUE	FALSE	FALSE	TRUE	TRUE
Maldo.cc.v1a1.chr15A.g012200.t1	TRUE	TRUE	FALSE	FALSE	TRUE	TRUE
Maldo.cc.v1a1.chr15A.g012210.t1	FALSE	TRUE	FALSE	FALSE	TRUE	TRUE
Maldo.cc.v1a1.chr15A.g012210.t2	FALSE	TRUE	FALSE	FALSE	TRUE	TRUE
Maldo.cc.v1a1.chr15A.g012220.t1	FALSE	TRUE	FALSE	FALSE	TRUE	TRUE
Maldo.cc.v1a1.chr15A.g012230.t1	FALSE	TRUE	FALSE	FALSE	TRUE	TRUE
Maldo.cc.v1a1.chr15A.g012240.t1	TRUE	TRUE	FALSE	FALSE	TRUE	TRUE
Maldo.cc.v1a1.chr15A.g012250.t1	TRUE	TRUE	FALSE	FALSE	TRUE	TRUE
Maldo.cc.v1a1.chr15A.g012250.t2	TRUE	TRUE	FALSE	FALSE	TRUE	TRUE
Maldo.cc.v1a1.chr15A.g012260.t1	TRUE	TRUE	TRUE	TRUE	TRUE	TRUE
Maldo.cc.v1a1.chr15A.g012260.t2	TRUE	TRUE	TRUE	TRUE	TRUE	TRUE
Maldo.cc.v1a1.chr15A.g012270.t1	TRUE	TRUE	TRUE	TRUE	TRUE	TRUE
Maldo.cc.v1a1.chr15A.g012280.t1	FALSE	TRUE	FALSE	TRUE	TRUE	TRUE
Maldo.cc.v1a1.chr15A.g012290.t1	TRUE	TRUE	TRUE	TRUE	TRUE	TRUE
Maldo.cc.v1a1.chr15A.g012290.t2	TRUE	TRUE	TRUE	TRUE	TRUE	TRUE
Maldo.cc.v1a1.chr15A.g012300.t1	FALSE	TRUE	FALSE	FALSE	TRUE	TRUE
Maldo.cc.v1a1.chr15A.g012310.t1	TRUE	TRUE	FALSE	FALSE	TRUE	TRUE
Maldo.cc.v1a1.chr15A.g012320.t1	TRUE	TRUE	TRUE	TRUE	TRUE	TRUE
Maldo.cc.v1a1.chr15A.g012320.t2	FALSE	FALSE	FALSE	TRUE	TRUE	TRUE
Maldo.cc.v1a1.chr15A.g012330.t1	TRUE	TRUE	FALSE	FALSE	TRUE	TRUE
Maldo.cc.v1a1.chr15A.g012340.t1	TRUE	TRUE	FALSE	TRUE	TRUE	TRUE
Maldo.cc.v1a1.chr15A.g012350.t1	TRUE	TRUE	TRUE	TRUE	TRUE	TRUE
Maldo.cc.v1a1.chr15A.g012360.t1	TRUE	TRUE	TRUE	TRUE	TRUE	TRUE
Maldo.cc.v1a1.chr15A.g012370.t1	TRUE	TRUE	TRUE	TRUE	TRUE	TRUE
Maldo.cc.v1a1.chr15A.g012380.t1	TRUE	TRUE	FALSE	FALSE	TRUE	TRUE
Maldo.cc.v1a1.chr15A.g012380.t2	TRUE	TRUE	FALSE	FALSE	TRUE	TRUE
Maldo.cc.v1a1.chr15A.g012390.t1	TRUE	TRUE	FALSE	TRUE	TRUE	TRUE
Maldo.cc.v1a1.chr15A.g012400.t1	FALSE	TRUE	TRUE	TRUE	TRUE	TRUE
Maldo.cc.v1a1.chr15A.g012410.t1	TRUE	TRUE	FALSE	FALSE	TRUE	TRUE
Maldo.cc.v1a1.chr15A.g012420.t1	FALSE	FALSE	FALSE	FALSE	TRUE	TRUE
Maldo.cc.v1a1.chr15A.g012430.t1	TRUE	TRUE	FALSE	TRUE	TRUE	TRUE
Maldo.cc.v1a1.chr15A.g012440.t1	TRUE	TRUE	FALSE	FALSE	TRUE	TRUE
Maldo.cc.v1a1.chr15A.g012440.t2	TRUE	TRUE	FALSE	FALSE	TRUE	TRUE
Maldo.cc.v1a1.chr15A.g012450.t1	TRUE	TRUE	FALSE	TRUE	TRUE	TRUE
Maldo.cc.v1a1.chr15A.g012460.t1	TRUE	TRUE	FALSE	FALSE	TRUE	TRUE
Maldo.cc.v1a1.chr15A.g012470.t1	TRUE	TRUE	FALSE	FALSE	TRUE	TRUE
Maldo.cc.v1a1.chr15A.g012480.t1	TRUE	TRUE	FALSE	FALSE	TRUE	TRUE
Maldo.cc.v1a1.chr15A.g012490.t1	TRUE	TRUE	FALSE	FALSE	TRUE	TRUE
Maldo.cc.v1a1.chr15A.g012500.t1	FALSE	TRUE	FALSE	FALSE	TRUE	TRUE
Maldo.cc.v1a1.chr15A.g012510.t1	TRUE	TRUE	FALSE	FALSE	FALSE	FALSE
Maldo.cc.v1a1.chr15A.g012520.t1	TRUE	TRUE	FALSE	FALSE	TRUE	TRUE
Maldo.cc.v1a1.chr15A.g012530.t1	FALSE	TRUE	FALSE	FALSE	TRUE	TRUE
Maldo.cc.v1a1.chr15A.g012530.t2	FALSE	TRUE	FALSE	FALSE	TRUE	TRUE
Maldo.cc.v1a1.chr15A.g012540.t1	FALSE	FALSE	TRUE	TRUE	FALSE	FALSE
Maldo.cc.v1a1.chr15A.g012540.t2	FALSE	FALSE	TRUE	TRUE	FALSE	FALSE
Maldo.cc.v1a1.chr15A.g012550.t1	TRUE	TRUE	FALSE	FALSE	TRUE	TRUE
Maldo.cc.v1a1.chr15A.g012560.t1	TRUE	TRUE	FALSE	TRUE	TRUE	TRUE
Maldo.cc.v1a1.chr15A.g012570.t1	FALSE	FALSE	TRUE	TRUE	TRUE	TRUE
Maldo.cc.v1a1.chr15A.g012580.t1	FALSE	FALSE	FALSE	TRUE	FALSE	FALSE
Maldo.cc.v1a1.chr15A.g012590.t1	TRUE	TRUE	FALSE	FALSE	TRUE	TRUE
Maldo.cc.v1a1.chr15A.g012600.t1	TRUE	TRUE	FALSE	FALSE	TRUE	TRUE
Maldo.cc.v1a1.chr15A.g012610.t1	TRUE	TRUE	TRUE	TRUE	TRUE	TRUE
Maldo.cc.v1a1.chr15A.g012620.t1	FALSE	TRUE	FALSE	FALSE	TRUE	TRUE
Maldo.cc.v1a1.chr15A.g012630.t1	FALSE	TRUE	FALSE	FALSE	FALSE	FALSE
Maldo.cc.v1a1.chr15A.g012640.t1	TRUE	TRUE	TRUE	TRUE	TRUE	TRUE
Maldo.cc.v1a1.chr15A.g012650.t1	TRUE	TRUE	FALSE	FALSE	TRUE	TRUE
Maldo.cc.v1a1.chr15A.g012660.t1	TRUE	TRUE	TRUE	TRUE	TRUE	TRUE
Maldo.cc.v1a1.chr15A.g012660.t2	TRUE	TRUE	TRUE	TRUE	TRUE	TRUE
Maldo.cc.v1a1.chr15A.g012670.t1	TRUE	TRUE	TRUE	TRUE	TRUE	TRUE
Maldo.cc.v1a1.chr15A.g012680.t1	TRUE	TRUE	TRUE	TRUE	TRUE	TRUE
Maldo.cc.v1a1.chr15A.g012690.t1	TRUE	TRUE	TRUE	TRUE	TRUE	TRUE
Maldo.cc.v1a1.chr15A.g012700.t1	TRUE	TRUE	TRUE	TRUE	TRUE	TRUE
Maldo.cc.v1a1.chr15A.g012700.t2	TRUE	TRUE	TRUE	TRUE	TRUE	TRUE
Maldo.cc.v1a1.chr15A.g012710.t1	TRUE	TRUE	FALSE	FALSE	FALSE	FALSE
Maldo.cc.v1a1.chr15A.g012720.t1	FALSE	FALSE	FALSE	FALSE	TRUE	TRUE
Maldo.cc.v1a1.chr15A.g012730.t1	TRUE	TRUE	FALSE	FALSE	TRUE	TRUE
Maldo.cc.v1a1.chr15A.g012740.t1	TRUE	TRUE	FALSE	FALSE	TRUE	TRUE
Maldo.cc.v1a1.chr15A.g012750.t1	TRUE	TRUE	FALSE	TRUE	TRUE	TRUE
Maldo.cc.v1a1.chr15A.g012760.t1	TRUE	TRUE	FALSE	FALSE	FALSE	TRUE
Maldo.cc.v1a1.chr15A.g012770.t1	TRUE	TRUE	FALSE	TRUE	TRUE	TRUE
Maldo.cc.v1a1.chr15A.g012780.t1	FALSE	FALSE	FALSE	FALSE	TRUE	TRUE
Maldo.cc.v1a1.chr15A.g012780.t2	FALSE	FALSE	FALSE	FALSE	TRUE	TRUE
Maldo.cc.v1a1.chr15A.g012780.t3	TRUE	TRUE	FALSE	TRUE	TRUE	TRUE
Maldo.cc.v1a1.chr15A.g012790.t1	TRUE	TRUE	TRUE	TRUE	TRUE	TRUE
Maldo.cc.v1a1.chr15A.g012800.t1	FALSE	TRUE	FALSE	TRUE	TRUE	TRUE
Maldo.cc.v1a1.chr15A.g012810.t1	TRUE	TRUE	FALSE	FALSE	TRUE	TRUE
Maldo.cc.v1a1.chr15A.g012820.t1	FALSE	TRUE	FALSE	FALSE	FALSE	FALSE
Maldo.cc.v1a1.chr15A.g012830.t1	TRUE	TRUE	TRUE	TRUE	TRUE	TRUE
Maldo.cc.v1a1.chr15A.g012840.t1	TRUE	TRUE	TRUE	TRUE	TRUE	TRUE
Maldo.cc.v1a1.chr15A.g012850.t1	TRUE	TRUE	TRUE	TRUE	TRUE	TRUE
Maldo.cc.v1a1.chr15A.g012850.t2	TRUE	TRUE	TRUE	TRUE	TRUE	TRUE
Maldo.cc.v1a1.chr15A.g012860.t1	TRUE	TRUE	FALSE	TRUE	TRUE	TRUE
Maldo.cc.v1a1.chr15A.g012860.t2	TRUE	TRUE	FALSE	TRUE	TRUE	TRUE
Maldo.cc.v1a1.chr15A.g012860.t3	TRUE	TRUE	FALSE	TRUE	TRUE	TRUE
Maldo.cc.v1a1.chr15A.g012860.t4	TRUE	TRUE	FALSE	TRUE	TRUE	TRUE
Maldo.cc.v1a1.chr15A.g012870.t1	TRUE	TRUE	TRUE	TRUE	TRUE	TRUE
Maldo.cc.v1a1.chr15A.g012880.t1	TRUE	TRUE	TRUE	TRUE	TRUE	TRUE
Maldo.cc.v1a1.chr15A.g012880.t2	TRUE	TRUE	TRUE	TRUE	TRUE	TRUE
Maldo.cc.v1a1.chr15A.g012890.t1	TRUE	TRUE	TRUE	TRUE	TRUE	TRUE
Maldo.cc.v1a1.chr15A.g012890.t2	TRUE	TRUE	TRUE	TRUE	TRUE	TRUE
Maldo.cc.v1a1.chr15A.g012890.t3	TRUE	TRUE	TRUE	TRUE	TRUE	TRUE
Maldo.cc.v1a1.chr15A.g012890.t4	TRUE	TRUE	TRUE	TRUE	TRUE	TRUE
Maldo.cc.v1a1.chr15A.g012890.t5	TRUE	TRUE	TRUE	TRUE	TRUE	TRUE
Maldo.cc.v1a1.chr15A.g012890.t6	TRUE	TRUE	TRUE	TRUE	TRUE	TRUE
Maldo.cc.v1a1.chr15A.g012900.t1	TRUE	TRUE	FALSE	FALSE	TRUE	TRUE
Maldo.cc.v1a1.chr15A.g012910.t1	FALSE	TRUE	FALSE	FALSE	FALSE	FALSE
Maldo.cc.v1a1.chr15A.g012920.t1	TRUE	TRUE	TRUE	TRUE	TRUE	TRUE
Maldo.cc.v1a1.chr15A.g012930.t1	TRUE	TRUE	TRUE	TRUE	TRUE	TRUE
Maldo.cc.v1a1.chr15A.g012930.t2	TRUE	TRUE	TRUE	TRUE	TRUE	TRUE
Maldo.cc.v1a1.chr15A.g012930.t3	TRUE	TRUE	TRUE	TRUE	TRUE	TRUE
Maldo.cc.v1a1.chr15A.g012940.t1	TRUE	TRUE	FALSE	FALSE	TRUE	TRUE
Maldo.cc.v1a1.chr15A.g012950.t1	FALSE	FALSE	FALSE	FALSE	FALSE	FALSE
Maldo.cc.v1a1.chr15A.g012960.t1	TRUE	TRUE	FALSE	FALSE	TRUE	TRUE
Maldo.cc.v1a1.chr15A.g012970.t1	TRUE	TRUE	FALSE	FALSE	TRUE	TRUE
Maldo.cc.v1a1.chr15A.g012980.t1	TRUE	TRUE	FALSE	FALSE	TRUE	TRUE
Maldo.cc.v1a1.chr15A.g012990.t1	FALSE	TRUE	FALSE	FALSE	TRUE	TRUE
Maldo.cc.v1a1.chr15A.g013000.t1	FALSE	TRUE	FALSE	FALSE	FALSE	TRUE
Maldo.cc.v1a1.chr15A.g013010.t1	TRUE	TRUE	TRUE	TRUE	TRUE	TRUE
Maldo.cc.v1a1.chr15A.g013020.t1	TRUE	TRUE	FALSE	FALSE	TRUE	TRUE
Maldo.cc.v1a1.chr15A.g013030.t1	TRUE	TRUE	TRUE	TRUE	TRUE	TRUE
Maldo.cc.v1a1.chr15A.g013040.t1	TRUE	TRUE	FALSE	TRUE	TRUE	TRUE
Maldo.cc.v1a1.chr15A.g013050.t1	TRUE	TRUE	FALSE	FALSE	TRUE	TRUE
Maldo.cc.v1a1.chr15A.g013050.t2	TRUE	TRUE	FALSE	FALSE	TRUE	TRUE
Maldo.cc.v1a1.chr15A.g013060.t1	TRUE	TRUE	TRUE	TRUE	TRUE	TRUE
Maldo.cc.v1a1.chr15A.g013070.t1	TRUE	TRUE	TRUE	TRUE	TRUE	TRUE
Maldo.cc.v1a1.chr15A.g013080.t1	TRUE	TRUE	TRUE	TRUE	TRUE	TRUE
Maldo.cc.v1a1.chr15A.g013090.t1	FALSE	TRUE	FALSE	FALSE	FALSE	FALSE
Maldo.cc.v1a1.chr15A.g013100.t1	TRUE	TRUE	FALSE	FALSE	TRUE	TRUE
Maldo.cc.v1a1.chr15A.g013110.t1	TRUE	TRUE	FALSE	FALSE	TRUE	TRUE
Maldo.cc.v1a1.chr15A.g013120.t1	FALSE	FALSE	FALSE	FALSE	TRUE	TRUE
Maldo.cc.v1a1.chr15A.g013130.t1	TRUE	TRUE	TRUE	TRUE	TRUE	TRUE
Maldo.cc.v1a1.chr15A.g013140.t1	TRUE	TRUE	FALSE	FALSE	TRUE	TRUE
Maldo.cc.v1a1.chr15A.g013150.t1	TRUE	TRUE	TRUE	TRUE	TRUE	TRUE
Maldo.cc.v1a1.chr15A.g013160.t1	TRUE	TRUE	FALSE	FALSE	TRUE	TRUE
Maldo.cc.v1a1.chr15A.g013170.t1	TRUE	TRUE	TRUE	TRUE	TRUE	TRUE
Maldo.cc.v1a1.chr15A.g013180.t1	TRUE	TRUE	FALSE	TRUE	TRUE	TRUE
Maldo.cc.v1a1.chr15A.g013190.t1	TRUE	TRUE	FALSE	FALSE	TRUE	TRUE
Maldo.cc.v1a1.chr15A.g013200.t1	TRUE	TRUE	FALSE	TRUE	TRUE	TRUE
Maldo.cc.v1a1.chr15A.g013210.t1	TRUE	TRUE	FALSE	FALSE	TRUE	TRUE
Maldo.cc.v1a1.chr15A.g013220.t1	TRUE	TRUE	TRUE	TRUE	TRUE	TRUE
Maldo.cc.v1a1.chr15A.g013220.t2	TRUE	TRUE	TRUE	TRUE	TRUE	TRUE
Maldo.cc.v1a1.chr15A.g013230.t1	TRUE	TRUE	FALSE	TRUE	TRUE	TRUE
Maldo.cc.v1a1.chr15A.g013230.t2	TRUE	TRUE	FALSE	TRUE	TRUE	TRUE
Maldo.cc.v1a1.chr15A.g013240.t1	TRUE	TRUE	FALSE	FALSE	TRUE	TRUE
Maldo.cc.v1a1.chr15A.g013250.t1	TRUE	TRUE	TRUE	TRUE	TRUE	TRUE
Maldo.cc.v1a1.chr15A.g013260.t1	TRUE	TRUE	TRUE	TRUE	TRUE	TRUE
Maldo.cc.v1a1.chr15A.g013270.t1	TRUE	TRUE	TRUE	TRUE	TRUE	TRUE
Maldo.cc.v1a1.chr15A.g013270.t2	TRUE	TRUE	TRUE	TRUE	TRUE	TRUE
Maldo.cc.v1a1.chr15A.g013280.t1	TRUE	TRUE	TRUE	TRUE	TRUE	TRUE
Maldo.cc.v1a1.chr15A.g013290.t1	TRUE	TRUE	FALSE	FALSE	TRUE	TRUE
Maldo.cc.v1a1.chr15A.g013300.t1	TRUE	TRUE	TRUE	TRUE	TRUE	TRUE
Maldo.cc.v1a1.chr15A.g013310.t1	TRUE	TRUE	TRUE	TRUE	TRUE	TRUE
Maldo.cc.v1a1.chr15A.g013320.t1	FALSE	TRUE	FALSE	FALSE	TRUE	TRUE
Maldo.cc.v1a1.chr15A.g013330.t1	FALSE	TRUE	FALSE	FALSE	TRUE	TRUE
Maldo.cc.v1a1.chr15A.g013340.t1	TRUE	TRUE	TRUE	TRUE	TRUE	TRUE
Maldo.cc.v1a1.chr15A.g013350.t1	TRUE	TRUE	TRUE	TRUE	TRUE	TRUE
Maldo.cc.v1a1.chr15A.g013350.t2	TRUE	TRUE	TRUE	TRUE	TRUE	TRUE
Maldo.cc.v1a1.chr15A.g013360.t1	TRUE	TRUE	TRUE	TRUE	TRUE	TRUE
Maldo.cc.v1a1.chr15A.g013370.t1	TRUE	TRUE	FALSE	FALSE	TRUE	TRUE
Maldo.cc.v1a1.chr15A.g013380.t1	TRUE	TRUE	FALSE	TRUE	TRUE	TRUE
Maldo.cc.v1a1.chr15A.g013390.t1	TRUE	TRUE	FALSE	FALSE	TRUE	TRUE
Maldo.cc.v1a1.chr15A.g013400.t1	FALSE	TRUE	FALSE	FALSE	FALSE	FALSE
Maldo.cc.v1a1.chr15A.g013410.t1	TRUE	TRUE	TRUE	TRUE	TRUE	TRUE
Maldo.cc.v1a1.chr15A.g013420.t1	FALSE	TRUE	TRUE	TRUE	TRUE	TRUE
Maldo.cc.v1a1.chr15A.g013430.t1	FALSE	TRUE	FALSE	FALSE	FALSE	FALSE
Maldo.cc.v1a1.chr15A.g013440.t1	TRUE	TRUE	FALSE	FALSE	FALSE	FALSE
Maldo.cc.v1a1.chr15A.g013450.t1	TRUE	TRUE	FALSE	FALSE	TRUE	TRUE
Maldo.cc.v1a1.chr15A.g013460.t1	TRUE	TRUE	TRUE	TRUE	TRUE	TRUE
Maldo.cc.v1a1.chr15A.g013470.t1	TRUE	TRUE	TRUE	TRUE	TRUE	TRUE
Maldo.cc.v1a1.chr15A.g013470.t2	TRUE	TRUE	TRUE	TRUE	TRUE	TRUE
Maldo.cc.v1a1.chr15A.g013480.t1	TRUE	TRUE	TRUE	TRUE	TRUE	TRUE
Maldo.cc.v1a1.chr15A.g013490.t1	TRUE	TRUE	TRUE	TRUE	TRUE	TRUE
Maldo.cc.v1a1.chr15A.g013500.t1	TRUE	TRUE	FALSE	TRUE	TRUE	TRUE
Maldo.cc.v1a1.chr15A.g013510.t1	TRUE	TRUE	TRUE	TRUE	TRUE	TRUE
Maldo.cc.v1a1.chr15A.g013520.t1	TRUE	TRUE	TRUE	TRUE	TRUE	TRUE
Maldo.cc.v1a1.chr15A.g013530.t1	TRUE	TRUE	FALSE	FALSE	TRUE	TRUE
Maldo.cc.v1a1.chr15A.g013540.t1	TRUE	TRUE	FALSE	FALSE	TRUE	TRUE
Maldo.cc.v1a1.chr15A.g013550.t1	FALSE	FALSE	TRUE	TRUE	TRUE	TRUE
Maldo.cc.v1a1.chr15A.g013560.t1	TRUE	TRUE	TRUE	TRUE	TRUE	TRUE
Maldo.cc.v1a1.chr15A.g013570.t1	TRUE	TRUE	TRUE	TRUE	TRUE	TRUE
Maldo.cc.v1a1.chr15A.g013570.t2	TRUE	TRUE	TRUE	TRUE	TRUE	TRUE
Maldo.cc.v1a1.chr15A.g013580.t1	TRUE	TRUE	TRUE	TRUE	TRUE	TRUE
Maldo.cc.v1a1.chr15A.g013590.t1	TRUE	TRUE	TRUE	TRUE	TRUE	TRUE
Maldo.cc.v1a1.chr15A.g013600.t1	TRUE	TRUE	TRUE	TRUE	TRUE	TRUE
Maldo.cc.v1a1.chr15A.g013610.t1	TRUE	TRUE	FALSE	FALSE	TRUE	TRUE
Maldo.cc.v1a1.chr15A.g013620.t1	TRUE	TRUE	FALSE	FALSE	FALSE	FALSE
Maldo.cc.v1a1.chr15A.g013630.t1	TRUE	TRUE	TRUE	TRUE	TRUE	TRUE
Maldo.cc.v1a1.chr15A.g013630.t2	TRUE	TRUE	TRUE	TRUE	TRUE	TRUE
Maldo.cc.v1a1.chr15A.g013640.t1	TRUE	TRUE	FALSE	FALSE	FALSE	TRUE
Maldo.cc.v1a1.chr15A.g013650.t1	TRUE	TRUE	FALSE	FALSE	FALSE	TRUE
Maldo.cc.v1a1.chr15A.g013660.t1	TRUE	TRUE	TRUE	TRUE	TRUE	TRUE
Maldo.cc.v1a1.chr15A.g013660.t2	TRUE	TRUE	TRUE	TRUE	TRUE	TRUE
Maldo.cc.v1a1.chr15A.g013660.t3	TRUE	TRUE	TRUE	TRUE	TRUE	TRUE
Maldo.cc.v1a1.chr15A.g013670.t1	TRUE	TRUE	FALSE	FALSE	TRUE	TRUE
Maldo.cc.v1a1.chr15A.g013680.t1	TRUE	TRUE	TRUE	TRUE	TRUE	TRUE
Maldo.cc.v1a1.chr15A.g013680.t2	TRUE	TRUE	TRUE	TRUE	TRUE	TRUE
Maldo.cc.v1a1.chr15A.g013680.t3	TRUE	TRUE	TRUE	TRUE	TRUE	TRUE
Maldo.cc.v1a1.chr15A.g013690.t1	FALSE	TRUE	FALSE	FALSE	FALSE	FALSE
Maldo.cc.v1a1.chr15A.g013700.t1	TRUE	TRUE	FALSE	FALSE	TRUE	TRUE
Maldo.cc.v1a1.chr15A.g013710.t1	TRUE	TRUE	TRUE	TRUE	TRUE	TRUE
Maldo.cc.v1a1.chr15A.g013720.t1	TRUE	TRUE	TRUE	TRUE	TRUE	TRUE
Maldo.cc.v1a1.chr15A.g013730.t1	TRUE	TRUE	TRUE	TRUE	TRUE	TRUE
Maldo.cc.v1a1.chr15A.g013740.t1	FALSE	TRUE	FALSE	FALSE	TRUE	TRUE
Maldo.cc.v1a1.chr15A.g013750.t1	TRUE	TRUE	FALSE	FALSE	TRUE	TRUE
Maldo.cc.v1a1.chr15A.g013760.t1	TRUE	TRUE	TRUE	TRUE	TRUE	TRUE
Maldo.cc.v1a1.chr15A.g013760.t2	TRUE	TRUE	TRUE	TRUE	TRUE	TRUE
Maldo.cc.v1a1.chr15A.g013770.t1	TRUE	TRUE	TRUE	TRUE	TRUE	TRUE
Maldo.cc.v1a1.chr15A.g013780.t1	TRUE	TRUE	FALSE	TRUE	TRUE	TRUE
Maldo.cc.v1a1.chr15A.g013790.t1	TRUE	TRUE	FALSE	FALSE	FALSE	FALSE
Maldo.cc.v1a1.chr15A.g013800.t1	TRUE	TRUE	FALSE	TRUE	TRUE	TRUE
Maldo.cc.v1a1.chr15A.g013800.t2	TRUE	TRUE	FALSE	TRUE	TRUE	TRUE
Maldo.cc.v1a1.chr15A.g013800.t3	TRUE	TRUE	FALSE	TRUE	TRUE	TRUE
Maldo.cc.v1a1.chr15A.g013810.t1	FALSE	TRUE	FALSE	FALSE	FALSE	TRUE
Maldo.cc.v1a1.chr15A.g013820.t1	TRUE	TRUE	FALSE	FALSE	TRUE	TRUE
Maldo.cc.v1a1.chr15A.g013830.t1	TRUE	TRUE	TRUE	TRUE	TRUE	TRUE
Maldo.cc.v1a1.chr15A.g013840.t1	TRUE	TRUE	FALSE	FALSE	TRUE	TRUE
Maldo.cc.v1a1.chr15A.g013840.t2	TRUE	TRUE	FALSE	FALSE	TRUE	TRUE
Maldo.cc.v1a1.chr15A.g013850.t1	TRUE	TRUE	TRUE	TRUE	TRUE	TRUE
Maldo.cc.v1a1.chr15A.g013860.t1	TRUE	TRUE	TRUE	TRUE	TRUE	TRUE
Maldo.cc.v1a1.chr15A.g013870.t1	TRUE	TRUE	TRUE	TRUE	TRUE	TRUE
Maldo.cc.v1a1.chr15A.g013880.t1	TRUE	TRUE	TRUE	TRUE	TRUE	TRUE
Maldo.cc.v1a1.chr15A.g013880.t2	TRUE	TRUE	TRUE	TRUE	TRUE	TRUE
Maldo.cc.v1a1.chr15A.g013880.t3	TRUE	TRUE	TRUE	TRUE	TRUE	TRUE
Maldo.cc.v1a1.chr15A.g013880.t4	TRUE	TRUE	TRUE	TRUE	TRUE	TRUE
Maldo.cc.v1a1.chr15A.g013890.t1	TRUE	TRUE	TRUE	TRUE	TRUE	TRUE
Maldo.cc.v1a1.chr15A.g013890.t2	TRUE	TRUE	TRUE	TRUE	TRUE	TRUE
Maldo.cc.v1a1.chr15A.g013890.t3	TRUE	TRUE	TRUE	TRUE	TRUE	TRUE
Maldo.cc.v1a1.chr15A.g013890.t4	TRUE	TRUE	TRUE	TRUE	TRUE	TRUE
Maldo.cc.v1a1.chr15A.g013900.t1	TRUE	TRUE	TRUE	TRUE	TRUE	TRUE
Maldo.cc.v1a1.chr15A.g013900.t2	TRUE	TRUE	TRUE	TRUE	TRUE	TRUE
Maldo.cc.v1a1.chr15A.g013900.t3	TRUE	TRUE	TRUE	TRUE	TRUE	TRUE
Maldo.cc.v1a1.chr15A.g013910.t1	TRUE	TRUE	TRUE	TRUE	TRUE	TRUE
Maldo.cc.v1a1.chr15A.g013920.t1	TRUE	TRUE	FALSE	TRUE	TRUE	TRUE
Maldo.cc.v1a1.chr15A.g013930.t1	TRUE	TRUE	TRUE	TRUE	TRUE	TRUE
Maldo.cc.v1a1.chr15A.g013940.t1	TRUE	TRUE	FALSE	TRUE	TRUE	TRUE
Maldo.cc.v1a1.chr15A.g013950.t1	TRUE	TRUE	FALSE	FALSE	TRUE	TRUE
Maldo.cc.v1a1.chr15A.g013960.t1	FALSE	TRUE	TRUE	TRUE	TRUE	TRUE
Maldo.cc.v1a1.chr15A.g013970.t1	TRUE	TRUE	TRUE	TRUE	TRUE	TRUE
Maldo.cc.v1a1.chr15A.g013980.t1	TRUE	TRUE	FALSE	FALSE	TRUE	TRUE
Maldo.cc.v1a1.chr15A.g013990.t1	TRUE	TRUE	TRUE	TRUE	TRUE	TRUE
Maldo.cc.v1a1.chr15A.g014000.t1	TRUE	TRUE	TRUE	TRUE	TRUE	TRUE
Maldo.cc.v1a1.chr15A.g014010.t1	TRUE	TRUE	TRUE	TRUE	TRUE	TRUE
Maldo.cc.v1a1.chr15A.g014020.t1	TRUE	TRUE	TRUE	TRUE	TRUE	TRUE
Maldo.cc.v1a1.chr15A.g014030.t1	TRUE	TRUE	TRUE	TRUE	TRUE	TRUE
Maldo.cc.v1a1.chr15A.g014040.t1	TRUE	TRUE	TRUE	TRUE	TRUE	TRUE
Maldo.cc.v1a1.chr15A.g014050.t1	FALSE	TRUE	FALSE	TRUE	TRUE	TRUE
Maldo.cc.v1a1.chr15A.g014060.t1	TRUE	TRUE	FALSE	TRUE	TRUE	TRUE
Maldo.cc.v1a1.chr15A.g014070.t1	TRUE	TRUE	FALSE	FALSE	TRUE	TRUE
Maldo.cc.v1a1.chr15A.g014080.t1	TRUE	TRUE	TRUE	TRUE	TRUE	TRUE
Maldo.cc.v1a1.chr15A.g014090.t1	TRUE	TRUE	FALSE	FALSE	FALSE	FALSE
Maldo.cc.v1a1.chr15A.g014100.t1	FALSE	FALSE	FALSE	FALSE	TRUE	TRUE
Maldo.cc.v1a1.chr15A.g014110.t1	TRUE	TRUE	TRUE	TRUE	TRUE	TRUE
Maldo.cc.v1a1.chr15A.g014120.t1	TRUE	TRUE	TRUE	TRUE	TRUE	TRUE
Maldo.cc.v1a1.chr15A.g014130.t1	TRUE	TRUE	TRUE	TRUE	TRUE	TRUE
Maldo.cc.v1a1.chr15A.g014140.t1	TRUE	TRUE	FALSE	FALSE	TRUE	TRUE
Maldo.cc.v1a1.chr15A.g014150.t1	FALSE	FALSE	TRUE	TRUE	TRUE	TRUE
Maldo.cc.v1a1.chr15A.g014150.t2	TRUE	TRUE	TRUE	TRUE	TRUE	TRUE
Maldo.cc.v1a1.chr15A.g014160.t1	TRUE	TRUE	TRUE	TRUE	TRUE	TRUE
Maldo.cc.v1a1.chr15A.g014160.t2	TRUE	TRUE	TRUE	TRUE	TRUE	TRUE
Maldo.cc.v1a1.chr15A.g014170.t1	TRUE	TRUE	FALSE	TRUE	TRUE	TRUE
Maldo.cc.v1a1.chr15A.g014170.t2	TRUE	TRUE	FALSE	TRUE	TRUE	TRUE
Maldo.cc.v1a1.chr15A.g014180.t1	TRUE	TRUE	TRUE	TRUE	TRUE	TRUE
Maldo.cc.v1a1.chr15A.g014190.t1	TRUE	TRUE	TRUE	TRUE	TRUE	TRUE
Maldo.cc.v1a1.chr15A.g014190.t2	TRUE	TRUE	TRUE	TRUE	TRUE	TRUE
Maldo.cc.v1a1.chr15A.g014190.t3	TRUE	TRUE	TRUE	TRUE	TRUE	TRUE
Maldo.cc.v1a1.chr15A.g014190.t4	TRUE	TRUE	TRUE	TRUE	TRUE	TRUE
Maldo.cc.v1a1.chr15A.g014200.t1	FALSE	TRUE	FALSE	TRUE	TRUE	TRUE
Maldo.cc.v1a1.chr15A.g014210.t1	TRUE	TRUE	TRUE	TRUE	TRUE	TRUE
Maldo.cc.v1a1.chr15A.g014220.t1	TRUE	TRUE	TRUE	TRUE	TRUE	TRUE
Maldo.cc.v1a1.chr15A.g014230.t1	TRUE	TRUE	FALSE	FALSE	TRUE	TRUE
Maldo.cc.v1a1.chr15A.g014240.t1	TRUE	TRUE	TRUE	TRUE	TRUE	TRUE
Maldo.cc.v1a1.chr15A.g014240.t2	TRUE	TRUE	TRUE	TRUE	TRUE	TRUE
Maldo.cc.v1a1.chr15A.g014240.t3	TRUE	TRUE	TRUE	TRUE	TRUE	TRUE
Maldo.cc.v1a1.chr15A.g014250.t1	TRUE	TRUE	FALSE	TRUE	TRUE	TRUE
Maldo.cc.v1a1.chr15A.g014250.t2	TRUE	TRUE	TRUE	TRUE	TRUE	TRUE
Maldo.cc.v1a1.chr15A.g014250.t3	TRUE	TRUE	TRUE	TRUE	TRUE	TRUE
Maldo.cc.v1a1.chr15A.g014260.t1	FALSE	TRUE	FALSE	FALSE	TRUE	TRUE
Maldo.cc.v1a1.chr15A.g014270.t1	TRUE	TRUE	FALSE	TRUE	FALSE	TRUE
Maldo.cc.v1a1.chr15A.g014280.t1	TRUE	TRUE	TRUE	TRUE	TRUE	TRUE
Maldo.cc.v1a1.chr15A.g014280.t2	TRUE	TRUE	TRUE	TRUE	TRUE	TRUE
Maldo.cc.v1a1.chr15A.g014290.t1	TRUE	TRUE	FALSE	FALSE	FALSE	FALSE
Maldo.cc.v1a1.chr15A.g014300.t1	FALSE	FALSE	TRUE	TRUE	TRUE	TRUE
Maldo.cc.v1a1.chr15A.g014300.t2	FALSE	FALSE	TRUE	TRUE	TRUE	TRUE
Maldo.cc.v1a1.chr15A.g014310.t1	TRUE	TRUE	TRUE	TRUE	TRUE	TRUE
Maldo.cc.v1a1.chr15A.g014320.t1	TRUE	TRUE	FALSE	FALSE	TRUE	TRUE
Maldo.cc.v1a1.chr15A.g014330.t1	TRUE	TRUE	FALSE	TRUE	TRUE	TRUE
Maldo.cc.v1a1.chr15A.g014330.t2	TRUE	TRUE	FALSE	TRUE	TRUE	TRUE
Maldo.cc.v1a1.chr15A.g014340.t1	TRUE	TRUE	TRUE	TRUE	TRUE	TRUE
Maldo.cc.v1a1.chr15A.g014350.t1	TRUE	TRUE	TRUE	TRUE	TRUE	TRUE
Maldo.cc.v1a1.chr15A.g014360.t1	TRUE	TRUE	TRUE	TRUE	TRUE	TRUE
Maldo.cc.v1a1.chr15A.g014370.t1	TRUE	TRUE	FALSE	TRUE	TRUE	TRUE
Maldo.cc.v1a1.chr15A.g014380.t1	TRUE	TRUE	TRUE	TRUE	TRUE	TRUE
Maldo.cc.v1a1.chr15A.g014390.t1	TRUE	TRUE	FALSE	TRUE	TRUE	TRUE
Maldo.cc.v1a1.chr15A.g014400.t1	TRUE	TRUE	TRUE	TRUE	TRUE	TRUE
Maldo.cc.v1a1.chr15A.g014410.t1	FALSE	FALSE	FALSE	FALSE	TRUE	TRUE
Maldo.cc.v1a1.chr15A.g014420.t1	TRUE	TRUE	TRUE	TRUE	TRUE	TRUE
Maldo.cc.v1a1.chr15A.g014430.t1	TRUE	TRUE	TRUE	TRUE	TRUE	TRUE
Maldo.cc.v1a1.chr15A.g014440.t1	TRUE	TRUE	TRUE	TRUE	TRUE	TRUE
Maldo.cc.v1a1.chr15A.g014450.t1	TRUE	TRUE	TRUE	TRUE	TRUE	TRUE
Maldo.cc.v1a1.chr15A.g014460.t1	TRUE	TRUE	FALSE	FALSE	TRUE	TRUE
Maldo.cc.v1a1.chr15A.g014470.t1	TRUE	TRUE	TRUE	TRUE	TRUE	TRUE
Maldo.cc.v1a1.chr15A.g014480.t1	TRUE	TRUE	TRUE	TRUE	TRUE	TRUE
Maldo.cc.v1a1.chr15A.g014480.t2	TRUE	TRUE	TRUE	TRUE	TRUE	TRUE
Maldo.cc.v1a1.chr15A.g014490.t1	FALSE	TRUE	TRUE	TRUE	TRUE	TRUE
Maldo.cc.v1a1.chr15A.g014500.t1	TRUE	TRUE	TRUE	TRUE	TRUE	TRUE
Maldo.cc.v1a1.chr15A.g014510.t1	TRUE	TRUE	TRUE	TRUE	TRUE	TRUE
Maldo.cc.v1a1.chr15A.g014520.t1	FALSE	TRUE	FALSE	FALSE	TRUE	TRUE
Maldo.cc.v1a1.chr15A.g014530.t1	TRUE	TRUE	FALSE	FALSE	TRUE	TRUE
Maldo.cc.v1a1.chr15A.g014540.t1	TRUE	TRUE	TRUE	TRUE	TRUE	TRUE
Maldo.cc.v1a1.chr15A.g014550.t1	TRUE	TRUE	FALSE	FALSE	TRUE	TRUE
Maldo.cc.v1a1.chr15A.g014560.t1	TRUE	TRUE	FALSE	FALSE	TRUE	TRUE
Maldo.cc.v1a1.chr15A.g014570.t1	TRUE	TRUE	TRUE	TRUE	TRUE	TRUE
Maldo.cc.v1a1.chr15A.g014580.t1	TRUE	TRUE	FALSE	FALSE	TRUE	TRUE
Maldo.cc.v1a1.chr15A.g014590.t1	TRUE	TRUE	FALSE	FALSE	TRUE	TRUE
Maldo.cc.v1a1.chr15A.g014600.t1	TRUE	TRUE	TRUE	TRUE	TRUE	TRUE
Maldo.cc.v1a1.chr15A.g014600.t2	TRUE	TRUE	TRUE	TRUE	TRUE	TRUE
Maldo.cc.v1a1.chr15A.g014610.t1	TRUE	TRUE	TRUE	TRUE	TRUE	TRUE
Maldo.cc.v1a1.chr15A.g014610.t2	TRUE	TRUE	TRUE	TRUE	TRUE	TRUE
Maldo.cc.v1a1.chr15A.g014610.t3	TRUE	TRUE	TRUE	TRUE	TRUE	TRUE
Maldo.cc.v1a1.chr15A.g014610.t4	TRUE	TRUE	TRUE	TRUE	TRUE	TRUE
Maldo.cc.v1a1.chr15A.g014620.t1	TRUE	TRUE	TRUE	TRUE	TRUE	TRUE
Maldo.cc.v1a1.chr15A.g014630.t1	TRUE	TRUE	TRUE	TRUE	TRUE	TRUE
Maldo.cc.v1a1.chr15A.g014640.t1	TRUE	TRUE	TRUE	TRUE	TRUE	TRUE
Maldo.cc.v1a1.chr15A.g014640.t2	TRUE	TRUE	TRUE	TRUE	TRUE	TRUE
Maldo.cc.v1a1.chr15A.g014650.t1	TRUE	TRUE	FALSE	FALSE	TRUE	TRUE
Maldo.cc.v1a1.chr15A.g014660.t1	TRUE	TRUE	TRUE	TRUE	TRUE	TRUE
Maldo.cc.v1a1.chr15A.g014670.t1	TRUE	TRUE	TRUE	TRUE	TRUE	TRUE
Maldo.cc.v1a1.chr15A.g014670.t2	TRUE	TRUE	TRUE	TRUE	TRUE	TRUE
Maldo.cc.v1a1.chr15A.g014670.t3	TRUE	TRUE	TRUE	TRUE	TRUE	TRUE
Maldo.cc.v1a1.chr15A.g014670.t4	TRUE	TRUE	TRUE	TRUE	TRUE	TRUE
Maldo.cc.v1a1.chr15A.g014670.t5	TRUE	TRUE	TRUE	TRUE	TRUE	TRUE
Maldo.cc.v1a1.chr15A.g014680.t1	TRUE	TRUE	TRUE	TRUE	TRUE	TRUE
Maldo.cc.v1a1.chr15A.g014690.t1	TRUE	TRUE	TRUE	TRUE	TRUE	TRUE
Maldo.cc.v1a1.chr15A.g014690.t2	TRUE	TRUE	TRUE	TRUE	TRUE	TRUE
Maldo.cc.v1a1.chr15A.g014690.t3	TRUE	TRUE	TRUE	TRUE	TRUE	TRUE
Maldo.cc.v1a1.chr15A.g014690.t4	TRUE	TRUE	TRUE	TRUE	TRUE	TRUE
Maldo.cc.v1a1.chr15A.g014690.t5	TRUE	TRUE	TRUE	TRUE	TRUE	TRUE
Maldo.cc.v1a1.chr15A.g014690.t6	TRUE	TRUE	TRUE	TRUE	TRUE	TRUE
Maldo.cc.v1a1.chr15A.g014690.t7	TRUE	TRUE	TRUE	TRUE	TRUE	TRUE
Maldo.cc.v1a1.chr15A.g014690.t8	TRUE	TRUE	TRUE	TRUE	TRUE	TRUE
Maldo.cc.v1a1.chr15A.g014690.t9	TRUE	TRUE	TRUE	TRUE	TRUE	TRUE
Maldo.cc.v1a1.chr15A.g014700.t1	TRUE	TRUE	TRUE	TRUE	TRUE	TRUE
Maldo.cc.v1a1.chr15A.g014710.t1	TRUE	TRUE	TRUE	TRUE	TRUE	TRUE
Maldo.cc.v1a1.chr15A.g014710.t2	TRUE	TRUE	TRUE	TRUE	TRUE	TRUE
Maldo.cc.v1a1.chr15A.g014720.t1	TRUE	TRUE	FALSE	TRUE	TRUE	TRUE
Maldo.cc.v1a1.chr15A.g014730.t1	TRUE	TRUE	FALSE	TRUE	TRUE	TRUE
Maldo.cc.v1a1.chr15A.g014740.t1	TRUE	TRUE	FALSE	FALSE	TRUE	TRUE
Maldo.cc.v1a1.chr15A.g014750.t1	TRUE	TRUE	TRUE	TRUE	TRUE	TRUE
Maldo.cc.v1a1.chr15A.g014760.t1	TRUE	TRUE	TRUE	TRUE	TRUE	TRUE
Maldo.cc.v1a1.chr15A.g014770.t1	TRUE	TRUE	FALSE	TRUE	TRUE	TRUE
Maldo.cc.v1a1.chr15A.g014780.t1	FALSE	TRUE	FALSE	TRUE	TRUE	TRUE
Maldo.cc.v1a1.chr15A.g014790.t1	TRUE	TRUE	FALSE	FALSE	TRUE	TRUE
Maldo.cc.v1a1.chr15A.g014800.t1	TRUE	TRUE	FALSE	FALSE	TRUE	TRUE
Maldo.cc.v1a1.chr15A.g014810.t1	TRUE	TRUE	FALSE	FALSE	TRUE	TRUE
Maldo.cc.v1a1.chr15A.g014810.t2	TRUE	TRUE	FALSE	FALSE	TRUE	TRUE
Maldo.cc.v1a1.chr15A.g014820.t1	TRUE	TRUE	TRUE	TRUE	TRUE	TRUE
Maldo.cc.v1a1.chr15A.g014820.t2	TRUE	TRUE	TRUE	TRUE	TRUE	TRUE
Maldo.cc.v1a1.chr15A.g014820.t3	TRUE	TRUE	TRUE	TRUE	TRUE	TRUE
Maldo.cc.v1a1.chr15A.g014820.t4	TRUE	TRUE	TRUE	TRUE	TRUE	TRUE
Maldo.cc.v1a1.chr15A.g014820.t5	TRUE	TRUE	TRUE	TRUE	TRUE	TRUE
Maldo.cc.v1a1.chr15A.g014830.t1	TRUE	TRUE	FALSE	FALSE	FALSE	FALSE
Maldo.cc.v1a1.chr15A.g014840.t1	TRUE	TRUE	TRUE	TRUE	TRUE	TRUE
Maldo.cc.v1a1.chr15A.g014840.t2	TRUE	TRUE	TRUE	TRUE	TRUE	TRUE
Maldo.cc.v1a1.chr15A.g014840.t3	TRUE	TRUE	TRUE	TRUE	TRUE	TRUE
Maldo.cc.v1a1.chr15A.g014840.t4	TRUE	TRUE	TRUE	TRUE	TRUE	TRUE
Maldo.cc.v1a1.chr15A.g014840.t5	TRUE	TRUE	TRUE	TRUE	TRUE	TRUE
Maldo.cc.v1a1.chr15A.g014840.t6	TRUE	TRUE	TRUE	TRUE	TRUE	TRUE
Maldo.cc.v1a1.chr15A.g014840.t7	TRUE	TRUE	TRUE	TRUE	TRUE	TRUE
Maldo.cc.v1a1.chr15A.g014840.t8	TRUE	TRUE	TRUE	TRUE	TRUE	TRUE
Maldo.cc.v1a1.chr15A.g014850.t1	TRUE	TRUE	TRUE	TRUE	TRUE	TRUE
Maldo.cc.v1a1.chr15A.g014860.t1	TRUE	TRUE	TRUE	TRUE	TRUE	TRUE
Maldo.cc.v1a1.chr15A.g014870.t1	TRUE	TRUE	FALSE	TRUE	TRUE	TRUE
Maldo.cc.v1a1.chr15A.g014870.t2	TRUE	TRUE	FALSE	TRUE	TRUE	TRUE
Maldo.cc.v1a1.chr15A.g014870.t3	TRUE	TRUE	FALSE	TRUE	TRUE	TRUE
Maldo.cc.v1a1.chr15A.g014870.t4	TRUE	TRUE	FALSE	TRUE	TRUE	TRUE
Maldo.cc.v1a1.chr15A.g014870.t5	TRUE	TRUE	FALSE	TRUE	TRUE	TRUE
Maldo.cc.v1a1.chr15A.g014880.t1	TRUE	TRUE	TRUE	TRUE	TRUE	TRUE
Maldo.cc.v1a1.chr15A.g014880.t2	TRUE	TRUE	TRUE	TRUE	TRUE	TRUE
Maldo.cc.v1a1.chr15A.g014880.t3	TRUE	TRUE	TRUE	TRUE	TRUE	TRUE
Maldo.cc.v1a1.chr15A.g014890.t1	TRUE	TRUE	TRUE	TRUE	TRUE	TRUE
Maldo.cc.v1a1.chr15A.g014900.t1	FALSE	TRUE	TRUE	TRUE	TRUE	TRUE
Maldo.cc.v1a1.chr15A.g014910.t1	TRUE	TRUE	FALSE	TRUE	TRUE	TRUE
Maldo.cc.v1a1.chr15A.g014920.t1	TRUE	TRUE	FALSE	TRUE	TRUE	TRUE
Maldo.cc.v1a1.chr15A.g014930.t1	TRUE	TRUE	FALSE	FALSE	TRUE	TRUE
Maldo.cc.v1a1.chr15A.g014930.t2	FALSE	FALSE	FALSE	FALSE	TRUE	TRUE
Maldo.cc.v1a1.chr15A.g014940.t1	TRUE	TRUE	FALSE	TRUE	TRUE	TRUE
Maldo.cc.v1a1.chr15A.g014950.t1	TRUE	TRUE	TRUE	TRUE	TRUE	TRUE
Maldo.cc.v1a1.chr15A.g014960.t1	TRUE	TRUE	FALSE	FALSE	TRUE	TRUE
Maldo.cc.v1a1.chr15A.g014970.t1	TRUE	TRUE	FALSE	FALSE	TRUE	TRUE
Maldo.cc.v1a1.chr15A.g014980.t1	TRUE	TRUE	FALSE	FALSE	TRUE	TRUE
Maldo.cc.v1a1.chr15A.g014990.t1	TRUE	TRUE	FALSE	FALSE	TRUE	TRUE
Maldo.cc.v1a1.chr15A.g015000.t1	TRUE	TRUE	FALSE	FALSE	TRUE	TRUE
Maldo.cc.v1a1.chr15A.g015010.t1	FALSE	TRUE	FALSE	FALSE	TRUE	TRUE
Maldo.cc.v1a1.chr15A.g015010.t2	FALSE	TRUE	FALSE	FALSE	TRUE	TRUE
Maldo.cc.v1a1.chr15A.g015020.t1	FALSE	TRUE	FALSE	FALSE	TRUE	TRUE
Maldo.cc.v1a1.chr15A.g015030.t1	TRUE	TRUE	FALSE	FALSE	TRUE	TRUE
Maldo.cc.v1a1.chr15A.g015040.t1	TRUE	TRUE	TRUE	TRUE	TRUE	TRUE
Maldo.cc.v1a1.chr15A.g015050.t1	FALSE	TRUE	FALSE	FALSE	TRUE	TRUE
Maldo.cc.v1a1.chr15A.g015060.t1	FALSE	FALSE	FALSE	FALSE	TRUE	TRUE
Maldo.cc.v1a1.chr15A.g015070.t1	TRUE	TRUE	TRUE	TRUE	TRUE	TRUE
Maldo.cc.v1a1.chr15A.g015080.t1	TRUE	TRUE	FALSE	FALSE	TRUE	FALSE
Maldo.cc.v1a1.chr15A.g015090.t1	FALSE	FALSE	FALSE	FALSE	TRUE	FALSE
Maldo.cc.v1a1.chr15A.g015100.t1	TRUE	TRUE	TRUE	TRUE	TRUE	TRUE
Maldo.cc.v1a1.chr15A.g015110.t1	TRUE	TRUE	FALSE	TRUE	TRUE	TRUE
Maldo.cc.v1a1.chr15A.g015120.t1	TRUE	TRUE	FALSE	FALSE	FALSE	FALSE
Maldo.cc.v1a1.chr15A.g015130.t1	FALSE	TRUE	FALSE	FALSE	TRUE	TRUE
Maldo.cc.v1a1.chr15A.g015140.t1	TRUE	TRUE	TRUE	TRUE	TRUE	TRUE
Maldo.cc.v1a1.chr15A.g015150.t1	TRUE	TRUE	FALSE	TRUE	TRUE	TRUE
Maldo.cc.v1a1.chr15A.g015160.t1	TRUE	TRUE	TRUE	TRUE	TRUE	TRUE
Maldo.cc.v1a1.chr15A.g015170.t1	TRUE	TRUE	TRUE	TRUE	TRUE	TRUE
Maldo.cc.v1a1.chr15A.g015170.t2	TRUE	TRUE	TRUE	TRUE	TRUE	TRUE
Maldo.cc.v1a1.chr15A.g015170.t3	TRUE	TRUE	TRUE	TRUE	TRUE	TRUE
Maldo.cc.v1a1.chr15A.g015170.t4	TRUE	TRUE	TRUE	TRUE	TRUE	TRUE
Maldo.cc.v1a1.chr15A.g015180.t1	TRUE	TRUE	TRUE	TRUE	TRUE	TRUE
Maldo.cc.v1a1.chr15A.g015190.t1	TRUE	TRUE	TRUE	TRUE	TRUE	TRUE
Maldo.cc.v1a1.chr15A.g015200.t1	TRUE	TRUE	TRUE	TRUE	TRUE	TRUE
Maldo.cc.v1a1.chr15A.g015210.t1	FALSE	FALSE	TRUE	TRUE	FALSE	FALSE
Maldo.cc.v1a1.chr15A.g015220.t1	TRUE	TRUE	FALSE	TRUE	TRUE	TRUE
Maldo.cc.v1a1.chr15A.g015230.t1	TRUE	TRUE	FALSE	TRUE	TRUE	TRUE
Maldo.cc.v1a1.chr15A.g015240.t1	TRUE	TRUE	TRUE	TRUE	TRUE	TRUE
Maldo.cc.v1a1.chr15A.g015250.t1	TRUE	TRUE	TRUE	TRUE	TRUE	TRUE
Maldo.cc.v1a1.chr15A.g015260.t1	FALSE	FALSE	FALSE	FALSE	FALSE	FALSE
Maldo.cc.v1a1.chr15A.g015270.t1	TRUE	TRUE	TRUE	TRUE	TRUE	TRUE
Maldo.cc.v1a1.chr15A.g015280.t1	TRUE	TRUE	FALSE	TRUE	TRUE	TRUE
Maldo.cc.v1a1.chr15A.g015290.t1	FALSE	TRUE	FALSE	FALSE	TRUE	TRUE
Maldo.cc.v1a1.chr15A.g015300.t1	TRUE	TRUE	FALSE	TRUE	TRUE	TRUE
Maldo.cc.v1a1.chr15A.g015310.t1	TRUE	TRUE	FALSE	FALSE	TRUE	TRUE
Maldo.cc.v1a1.chr15A.g015320.t1	TRUE	TRUE	TRUE	TRUE	TRUE	TRUE
Maldo.cc.v1a1.chr15A.g015330.t1	TRUE	TRUE	TRUE	TRUE	TRUE	TRUE
Maldo.cc.v1a1.chr15A.g015340.t1	TRUE	TRUE	TRUE	TRUE	TRUE	TRUE
Maldo.cc.v1a1.chr15A.g015350.t1	TRUE	TRUE	TRUE	TRUE	TRUE	TRUE
Maldo.cc.v1a1.chr15A.g015350.t2	TRUE	TRUE	TRUE	TRUE	TRUE	TRUE
Maldo.cc.v1a1.chr15A.g015350.t3	TRUE	TRUE	TRUE	TRUE	TRUE	TRUE
Maldo.cc.v1a1.chr15A.g015360.t1	TRUE	TRUE	TRUE	TRUE	TRUE	TRUE
Maldo.cc.v1a1.chr15A.g015360.t2	TRUE	TRUE	TRUE	TRUE	TRUE	TRUE
Maldo.cc.v1a1.chr15A.g015360.t3	TRUE	TRUE	TRUE	TRUE	TRUE	TRUE
Maldo.cc.v1a1.chr15A.g015360.t4	TRUE	TRUE	TRUE	TRUE	TRUE	TRUE
Maldo.cc.v1a1.chr15A.g015360.t5	TRUE	TRUE	TRUE	TRUE	TRUE	TRUE
Maldo.cc.v1a1.chr15A.g015360.t6	FALSE	FALSE	FALSE	FALSE	TRUE	TRUE
Maldo.cc.v1a1.chr15A.g015360.t7	TRUE	TRUE	TRUE	TRUE	TRUE	TRUE
Maldo.cc.v1a1.chr15A.g015370.t1	TRUE	TRUE	FALSE	FALSE	TRUE	TRUE
Maldo.cc.v1a1.chr15A.g015370.t2	TRUE	TRUE	FALSE	FALSE	TRUE	TRUE
Maldo.cc.v1a1.chr15A.g015370.t3	TRUE	TRUE	TRUE	TRUE	FALSE	FALSE
Maldo.cc.v1a1.chr15A.g015380.t1	TRUE	TRUE	FALSE	FALSE	TRUE	TRUE
Maldo.cc.v1a1.chr15A.g015390.t1	FALSE	TRUE	TRUE	TRUE	TRUE	TRUE
Maldo.cc.v1a1.chr15A.g015390.t2	FALSE	TRUE	TRUE	TRUE	TRUE	TRUE
Maldo.cc.v1a1.chr15A.g015390.t3	FALSE	FALSE	FALSE	TRUE	TRUE	TRUE
Maldo.cc.v1a1.chr15A.g015400.t1	TRUE	TRUE	FALSE	FALSE	TRUE	TRUE
Maldo.cc.v1a1.chr15A.g015410.t1	TRUE	TRUE	FALSE	FALSE	TRUE	TRUE
Maldo.cc.v1a1.chr15A.g015420.t1	TRUE	TRUE	TRUE	TRUE	TRUE	TRUE
Maldo.cc.v1a1.chr15A.g015420.t2	TRUE	TRUE	TRUE	TRUE	TRUE	TRUE
Maldo.cc.v1a1.chr15A.g015430.t1	TRUE	TRUE	TRUE	TRUE	TRUE	TRUE
Maldo.cc.v1a1.chr15A.g015440.t1	FALSE	FALSE	TRUE	TRUE	TRUE	TRUE
Maldo.cc.v1a1.chr15A.g015440.t2	FALSE	FALSE	FALSE	FALSE	TRUE	TRUE
Maldo.cc.v1a1.chr15A.g015440.t3	FALSE	FALSE	TRUE	TRUE	TRUE	TRUE
Maldo.cc.v1a1.chr15A.g015440.t4	FALSE	FALSE	FALSE	FALSE	TRUE	TRUE
Maldo.cc.v1a1.chr15A.g015450.t1	TRUE	TRUE	TRUE	TRUE	TRUE	TRUE
Maldo.cc.v1a1.chr15A.g015450.t2	TRUE	TRUE	TRUE	TRUE	TRUE	FALSE
Maldo.cc.v1a1.chr15A.g015460.t1	TRUE	TRUE	FALSE	FALSE	TRUE	TRUE
Maldo.cc.v1a1.chr15A.g015470.t1	TRUE	TRUE	TRUE	TRUE	FALSE	FALSE
Maldo.cc.v1a1.chr15A.g015480.t1	TRUE	TRUE	TRUE	TRUE	TRUE	TRUE
Maldo.cc.v1a1.chr15A.g015490.t1	FALSE	TRUE	FALSE	FALSE	FALSE	FALSE
Maldo.cc.v1a1.chr15A.g015500.t1	FALSE	FALSE	FALSE	FALSE	TRUE	TRUE
Maldo.cc.v1a1.chr15A.g015510.t1	TRUE	TRUE	FALSE	TRUE	TRUE	TRUE
Maldo.cc.v1a1.chr15A.g015520.t1	TRUE	TRUE	TRUE	TRUE	TRUE	TRUE
Maldo.cc.v1a1.chr15A.g015530.t1	TRUE	TRUE	TRUE	TRUE	TRUE	TRUE
Maldo.cc.v1a1.chr15A.g015530.t2	TRUE	TRUE	TRUE	TRUE	TRUE	TRUE
Maldo.cc.v1a1.chr15A.g015540.t1	FALSE	TRUE	FALSE	FALSE	TRUE	TRUE
Maldo.cc.v1a1.chr15A.g015550.t1	TRUE	TRUE	TRUE	TRUE	TRUE	TRUE
Maldo.cc.v1a1.chr15A.g015560.t1	TRUE	TRUE	TRUE	TRUE	TRUE	TRUE
Maldo.cc.v1a1.chr15A.g015560.t2	TRUE	TRUE	TRUE	TRUE	TRUE	TRUE
Maldo.cc.v1a1.chr15A.g015560.t3	TRUE	TRUE	TRUE	TRUE	TRUE	TRUE
Maldo.cc.v1a1.chr15A.g015560.t4	TRUE	TRUE	TRUE	TRUE	TRUE	TRUE
Maldo.cc.v1a1.chr15A.g015570.t1	TRUE	TRUE	FALSE	FALSE	FALSE	FALSE
Maldo.cc.v1a1.chr15A.g015580.t1	FALSE	FALSE	FALSE	FALSE	FALSE	TRUE
Maldo.cc.v1a1.chr15A.g015590.t1	TRUE	TRUE	FALSE	FALSE	FALSE	FALSE
Maldo.cc.v1a1.chr15A.g015600.t1	TRUE	TRUE	TRUE	TRUE	TRUE	TRUE
Maldo.cc.v1a1.chr15A.g015610.t1	TRUE	TRUE	TRUE	TRUE	TRUE	TRUE
Maldo.cc.v1a1.chr15A.g015620.t1	FALSE	FALSE	TRUE	TRUE	TRUE	TRUE
Maldo.cc.v1a1.chr15A.g015630.t1	FALSE	FALSE	FALSE	FALSE	TRUE	TRUE
Maldo.cc.v1a1.chr15A.g015640.t1	TRUE	TRUE	TRUE	TRUE	FALSE	FALSE
Maldo.cc.v1a1.chr15A.g015650.t1	TRUE	TRUE	TRUE	TRUE	TRUE	TRUE
Maldo.cc.v1a1.chr15A.g015660.t1	TRUE	TRUE	TRUE	TRUE	TRUE	TRUE
Maldo.cc.v1a1.chr15A.g015670.t1	TRUE	TRUE	TRUE	TRUE	TRUE	TRUE
Maldo.cc.v1a1.chr15A.g015670.t2	TRUE	TRUE	TRUE	TRUE	TRUE	TRUE
Maldo.cc.v1a1.chr15A.g015670.t3	TRUE	TRUE	TRUE	TRUE	TRUE	TRUE
Maldo.cc.v1a1.chr15A.g015680.t1	TRUE	TRUE	FALSE	TRUE	TRUE	TRUE
Maldo.cc.v1a1.chr15A.g015680.t2	TRUE	TRUE	FALSE	TRUE	TRUE	TRUE
Maldo.cc.v1a1.chr15A.g015680.t3	TRUE	TRUE	FALSE	TRUE	TRUE	TRUE
Maldo.cc.v1a1.chr15A.g015680.t4	TRUE	TRUE	FALSE	TRUE	TRUE	TRUE
Maldo.cc.v1a1.chr15A.g015680.t5	TRUE	TRUE	FALSE	TRUE	TRUE	TRUE
Maldo.cc.v1a1.chr15A.g015680.t6	TRUE	TRUE	FALSE	TRUE	TRUE	TRUE
Maldo.cc.v1a1.chr15A.g015690.t1	TRUE	TRUE	FALSE	FALSE	TRUE	TRUE
Maldo.cc.v1a1.chr15A.g015700.t1	TRUE	TRUE	FALSE	FALSE	TRUE	TRUE
Maldo.cc.v1a1.chr15A.g015700.t2	TRUE	TRUE	FALSE	FALSE	TRUE	TRUE
Maldo.cc.v1a1.chr15A.g015710.t1	TRUE	TRUE	FALSE	TRUE	TRUE	TRUE
Maldo.cc.v1a1.chr15A.g015720.t1	TRUE	TRUE	TRUE	TRUE	TRUE	TRUE
Maldo.cc.v1a1.chr15A.g015720.t2	TRUE	TRUE	TRUE	TRUE	TRUE	TRUE
Maldo.cc.v1a1.chr15A.g015730.t1	TRUE	TRUE	TRUE	TRUE	TRUE	TRUE
Maldo.cc.v1a1.chr15A.g015740.t1	TRUE	TRUE	TRUE	TRUE	TRUE	TRUE
Maldo.cc.v1a1.chr15A.g015750.t1	TRUE	TRUE	TRUE	TRUE	TRUE	TRUE
Maldo.cc.v1a1.chr15A.g015760.t1	TRUE	TRUE	TRUE	TRUE	TRUE	TRUE
Maldo.cc.v1a1.chr15A.g015770.t1	TRUE	TRUE	TRUE	TRUE	TRUE	TRUE
Maldo.cc.v1a1.chr15A.g015780.t1	TRUE	TRUE	TRUE	TRUE	TRUE	TRUE
Maldo.cc.v1a1.chr15A.g015790.t1	TRUE	TRUE	TRUE	TRUE	TRUE	TRUE
Maldo.cc.v1a1.chr15A.g015800.t1	TRUE	TRUE	TRUE	TRUE	TRUE	TRUE
Maldo.cc.v1a1.chr15A.g015810.t1	FALSE	FALSE	FALSE	FALSE	TRUE	TRUE
Maldo.cc.v1a1.chr15A.g015810.t2	TRUE	TRUE	FALSE	FALSE	TRUE	TRUE
Maldo.cc.v1a1.chr15A.g015820.t1	TRUE	TRUE	TRUE	TRUE	TRUE	TRUE
Maldo.cc.v1a1.chr15A.g015830.t1	TRUE	TRUE	TRUE	TRUE	TRUE	TRUE
Maldo.cc.v1a1.chr15A.g015830.t2	TRUE	TRUE	TRUE	TRUE	TRUE	TRUE
Maldo.cc.v1a1.chr15A.g015840.t1	TRUE	TRUE	FALSE	FALSE	TRUE	TRUE
Maldo.cc.v1a1.chr15A.g015850.t1	TRUE	TRUE	FALSE	TRUE	TRUE	TRUE
Maldo.cc.v1a1.chr15A.g015860.t1	TRUE	TRUE	TRUE	TRUE	TRUE	TRUE
Maldo.cc.v1a1.chr15A.g015860.t2	TRUE	TRUE	TRUE	TRUE	TRUE	TRUE
Maldo.cc.v1a1.chr15A.g015860.t3	TRUE	TRUE	TRUE	TRUE	TRUE	TRUE
Maldo.cc.v1a1.chr15A.g015870.t1	TRUE	TRUE	TRUE	TRUE	TRUE	TRUE
Maldo.cc.v1a1.chr15A.g015880.t1	TRUE	TRUE	FALSE	TRUE	FALSE	FALSE
Maldo.cc.v1a1.chr15A.g015890.t1	TRUE	TRUE	FALSE	FALSE	FALSE	FALSE
Maldo.cc.v1a1.chr15A.g015900.t1	TRUE	TRUE	FALSE	TRUE	TRUE	TRUE
Maldo.cc.v1a1.chr15A.g015910.t1	FALSE	FALSE	FALSE	FALSE	FALSE	FALSE
Maldo.cc.v1a1.chr15A.g015920.t1	TRUE	TRUE	FALSE	FALSE	TRUE	TRUE
Maldo.cc.v1a1.chr15A.g015930.t1	FALSE	FALSE	TRUE	TRUE	FALSE	FALSE
Maldo.cc.v1a1.chr15A.g015940.t1	TRUE	TRUE	TRUE	TRUE	TRUE	FALSE
Maldo.cc.v1a1.chr15A.g015950.t1	TRUE	TRUE	FALSE	FALSE	FALSE	FALSE
Maldo.cc.v1a1.chr15A.g015960.t1	TRUE	TRUE	FALSE	FALSE	TRUE	TRUE
Maldo.cc.v1a1.chr15A.g015970.t1	TRUE	TRUE	TRUE	TRUE	TRUE	TRUE
Maldo.cc.v1a1.chr15A.g015970.t2	TRUE	TRUE	TRUE	TRUE	TRUE	TRUE
Maldo.cc.v1a1.chr15A.g015980.t1	TRUE	TRUE	TRUE	TRUE	TRUE	TRUE
Maldo.cc.v1a1.chr15A.g015990.t1	TRUE	TRUE	TRUE	TRUE	TRUE	TRUE
Maldo.cc.v1a1.chr15A.g016000.t1	TRUE	TRUE	FALSE	TRUE	TRUE	TRUE
Maldo.cc.v1a1.chr15A.g016010.t1	TRUE	TRUE	FALSE	FALSE	TRUE	TRUE
Maldo.cc.v1a1.chr15A.g016020.t1	TRUE	TRUE	TRUE	TRUE	TRUE	TRUE
Maldo.cc.v1a1.chr15A.g016030.t1	TRUE	TRUE	TRUE	TRUE	TRUE	TRUE
Maldo.cc.v1a1.chr15A.g016040.t1	TRUE	TRUE	FALSE	TRUE	TRUE	TRUE
Maldo.cc.v1a1.chr15A.g016050.t1	TRUE	TRUE	FALSE	TRUE	TRUE	TRUE
Maldo.cc.v1a1.chr15A.g016060.t1	TRUE	TRUE	FALSE	FALSE	TRUE	TRUE
Maldo.cc.v1a1.chr15A.g016070.t1	TRUE	TRUE	FALSE	TRUE	TRUE	TRUE
Maldo.cc.v1a1.chr15A.g016080.t1	TRUE	TRUE	FALSE	TRUE	TRUE	TRUE
Maldo.cc.v1a1.chr15A.g016090.t1	TRUE	TRUE	TRUE	TRUE	TRUE	TRUE
Maldo.cc.v1a1.chr15A.g016100.t1	TRUE	TRUE	TRUE	TRUE	TRUE	TRUE
Maldo.cc.v1a1.chr15A.g016110.t1	TRUE	TRUE	TRUE	TRUE	TRUE	TRUE
Maldo.cc.v1a1.chr15A.g016120.t1	TRUE	TRUE	FALSE	TRUE	TRUE	TRUE
Maldo.cc.v1a1.chr15A.g016120.t2	TRUE	TRUE	FALSE	TRUE	TRUE	TRUE
Maldo.cc.v1a1.chr15A.g016120.t3	TRUE	TRUE	FALSE	TRUE	TRUE	TRUE
Maldo.cc.v1a1.chr15A.g016120.t4	TRUE	TRUE	FALSE	TRUE	TRUE	TRUE
Maldo.cc.v1a1.chr15A.g016130.t1	TRUE	TRUE	FALSE	FALSE	TRUE	TRUE
Maldo.cc.v1a1.chr15A.g016140.t1	TRUE	TRUE	TRUE	TRUE	TRUE	TRUE
Maldo.cc.v1a1.chr15A.g016150.t1	TRUE	TRUE	TRUE	TRUE	TRUE	TRUE
Maldo.cc.v1a1.chr15A.g016160.t1	FALSE	FALSE	TRUE	TRUE	TRUE	TRUE
Maldo.cc.v1a1.chr15A.g016170.t1	TRUE	TRUE	FALSE	TRUE	TRUE	TRUE
Maldo.cc.v1a1.chr15A.g016180.t1	FALSE	TRUE	FALSE	FALSE	TRUE	TRUE
Maldo.cc.v1a1.chr15A.g016190.t1	FALSE	TRUE	FALSE	FALSE	TRUE	TRUE
Maldo.cc.v1a1.chr15A.g016190.t2	FALSE	TRUE	FALSE	FALSE	TRUE	TRUE
Maldo.cc.v1a1.chr15A.g016200.t1	TRUE	TRUE	FALSE	FALSE	TRUE	TRUE
Maldo.cc.v1a1.chr15A.g016210.t1	TRUE	TRUE	TRUE	TRUE	TRUE	TRUE
Maldo.cc.v1a1.chr15A.g016210.t2	TRUE	TRUE	TRUE	TRUE	TRUE	TRUE
Maldo.cc.v1a1.chr15A.g016220.t1	FALSE	TRUE	FALSE	TRUE	TRUE	TRUE
Maldo.cc.v1a1.chr15A.g016230.t1	TRUE	TRUE	FALSE	FALSE	TRUE	TRUE
Maldo.cc.v1a1.chr15A.g016240.t1	TRUE	TRUE	FALSE	TRUE	TRUE	TRUE
Maldo.cc.v1a1.chr15A.g016240.t2	TRUE	TRUE	FALSE	TRUE	TRUE	TRUE
Maldo.cc.v1a1.chr15A.g016240.t3	TRUE	TRUE	FALSE	TRUE	TRUE	TRUE
Maldo.cc.v1a1.chr15A.g016240.t4	TRUE	TRUE	FALSE	TRUE	TRUE	TRUE
Maldo.cc.v1a1.chr15A.g016240.t5	TRUE	TRUE	FALSE	TRUE	TRUE	TRUE
Maldo.cc.v1a1.chr15A.g016240.t6	TRUE	TRUE	FALSE	TRUE	TRUE	TRUE
Maldo.cc.v1a1.chr15A.g016250.t1	TRUE	TRUE	TRUE	TRUE	TRUE	TRUE
Maldo.cc.v1a1.chr15A.g016260.t1	TRUE	TRUE	FALSE	FALSE	TRUE	TRUE
Maldo.cc.v1a1.chr15A.g016270.t1	TRUE	TRUE	TRUE	TRUE	TRUE	TRUE
Maldo.cc.v1a1.chr15A.g016280.t1	TRUE	TRUE	FALSE	TRUE	TRUE	TRUE
Maldo.cc.v1a1.chr15A.g016280.t2	TRUE	TRUE	FALSE	TRUE	TRUE	TRUE
Maldo.cc.v1a1.chr15A.g016280.t3	TRUE	TRUE	FALSE	TRUE	TRUE	TRUE
Maldo.cc.v1a1.chr15A.g016290.t1	TRUE	TRUE	TRUE	TRUE	TRUE	TRUE
Maldo.cc.v1a1.chr15A.g016300.t1	TRUE	TRUE	FALSE	FALSE	TRUE	TRUE
Maldo.cc.v1a1.chr15A.g016310.t1	TRUE	TRUE	TRUE	TRUE	TRUE	TRUE
Maldo.cc.v1a1.chr15A.g016320.t1	TRUE	TRUE	FALSE	FALSE	TRUE	TRUE
Maldo.cc.v1a1.chr15A.g016330.t1	FALSE	TRUE	FALSE	FALSE	FALSE	FALSE
Maldo.cc.v1a1.chr15A.g016340.t1	TRUE	TRUE	FALSE	TRUE	TRUE	TRUE
Maldo.cc.v1a1.chr15A.g016340.t2	TRUE	TRUE	FALSE	TRUE	TRUE	TRUE
Maldo.cc.v1a1.chr15A.g016350.t1	TRUE	TRUE	FALSE	FALSE	TRUE	TRUE
Maldo.cc.v1a1.chr15A.g016360.t1	TRUE	TRUE	TRUE	TRUE	TRUE	TRUE
Maldo.cc.v1a1.chr15A.g016360.t2	TRUE	TRUE	TRUE	TRUE	TRUE	TRUE
Maldo.cc.v1a1.chr15A.g016360.t3	TRUE	TRUE	TRUE	TRUE	TRUE	TRUE
Maldo.cc.v1a1.chr15A.g016360.t4	TRUE	TRUE	TRUE	TRUE	TRUE	TRUE
Maldo.cc.v1a1.chr15A.g016360.t5	TRUE	TRUE	TRUE	TRUE	TRUE	TRUE
Maldo.cc.v1a1.chr15A.g016370.t1	TRUE	TRUE	FALSE	FALSE	TRUE	TRUE
Maldo.cc.v1a1.chr15A.g016380.t1	TRUE	TRUE	FALSE	FALSE	TRUE	TRUE
Maldo.cc.v1a1.chr15A.g016390.t1	TRUE	TRUE	FALSE	FALSE	TRUE	TRUE
Maldo.cc.v1a1.chr15A.g016400.t1	TRUE	TRUE	TRUE	TRUE	TRUE	TRUE
Maldo.cc.v1a1.chr15A.g016410.t1	FALSE	FALSE	FALSE	FALSE	TRUE	TRUE
Maldo.cc.v1a1.chr15A.g016420.t1	FALSE	TRUE	FALSE	FALSE	TRUE	TRUE
Maldo.cc.v1a1.chr15A.g016430.t1	FALSE	TRUE	FALSE	FALSE	FALSE	TRUE
Maldo.cc.v1a1.chr15A.g016440.t1	TRUE	TRUE	FALSE	FALSE	TRUE	TRUE
Maldo.cc.v1a1.chr15A.g016450.t1	TRUE	TRUE	FALSE	FALSE	TRUE	TRUE
Maldo.cc.v1a1.chr15A.g016460.t1	TRUE	TRUE	FALSE	FALSE	TRUE	TRUE
Maldo.cc.v1a1.chr15A.g016470.t1	TRUE	TRUE	FALSE	FALSE	TRUE	TRUE
Maldo.cc.v1a1.chr15A.g016480.t1	TRUE	TRUE	TRUE	TRUE	TRUE	TRUE
Maldo.cc.v1a1.chr15A.g016490.t1	TRUE	TRUE	TRUE	TRUE	TRUE	TRUE
Maldo.cc.v1a1.chr15A.g016500.t1	TRUE	TRUE	FALSE	FALSE	TRUE	TRUE
Maldo.cc.v1a1.chr15A.g016510.t1	FALSE	TRUE	TRUE	TRUE	TRUE	TRUE
Maldo.cc.v1a1.chr15A.g016510.t2	FALSE	TRUE	TRUE	TRUE	TRUE	TRUE
Maldo.cc.v1a1.chr15A.g016520.t1	TRUE	TRUE	FALSE	FALSE	TRUE	TRUE
Maldo.cc.v1a1.chr15A.g016530.t1	TRUE	TRUE	TRUE	TRUE	TRUE	TRUE
Maldo.cc.v1a1.chr15A.g016540.t1	TRUE	TRUE	TRUE	TRUE	TRUE	TRUE
Maldo.cc.v1a1.chr15A.g016550.t1	TRUE	TRUE	TRUE	TRUE	TRUE	TRUE
Maldo.cc.v1a1.chr15A.g016550.t2	TRUE	TRUE	TRUE	TRUE	TRUE	TRUE
Maldo.cc.v1a1.chr15A.g016560.t1	FALSE	FALSE	FALSE	FALSE	FALSE	FALSE
Maldo.cc.v1a1.chr15A.g016570.t1	TRUE	TRUE	FALSE	FALSE	TRUE	TRUE
Maldo.cc.v1a1.chr15A.g016580.t1	FALSE	FALSE	FALSE	TRUE	FALSE	FALSE
Maldo.cc.v1a1.chr15A.g016590.t1	TRUE	TRUE	FALSE	FALSE	TRUE	TRUE
Maldo.cc.v1a1.chr15A.g016600.t1	FALSE	TRUE	FALSE	FALSE	TRUE	TRUE
Maldo.cc.v1a1.chr15A.g016610.t1	FALSE	FALSE	FALSE	TRUE	TRUE	TRUE
Maldo.cc.v1a1.chr15A.g016620.t1	TRUE	TRUE	TRUE	TRUE	TRUE	TRUE
Maldo.cc.v1a1.chr15A.g016620.t2	TRUE	TRUE	TRUE	TRUE	TRUE	TRUE
Maldo.cc.v1a1.chr15A.g016630.t1	FALSE	FALSE	TRUE	TRUE	TRUE	TRUE
Maldo.cc.v1a1.chr15A.g016640.t1	FALSE	TRUE	FALSE	FALSE	FALSE	FALSE
Maldo.cc.v1a1.chr15A.g016640.t2	FALSE	TRUE	FALSE	FALSE	FALSE	FALSE
Maldo.cc.v1a1.chr15A.g016650.t1	TRUE	TRUE	FALSE	FALSE	TRUE	TRUE
Maldo.cc.v1a1.chr15A.g016650.t2	TRUE	TRUE	FALSE	FALSE	TRUE	TRUE
Maldo.cc.v1a1.chr15A.g016660.t1	TRUE	TRUE	FALSE	FALSE	FALSE	FALSE
Maldo.cc.v1a1.chr15A.g016670.t1	TRUE	TRUE	FALSE	FALSE	TRUE	TRUE
Maldo.cc.v1a1.chr15A.g016680.t1	TRUE	TRUE	TRUE	TRUE	TRUE	TRUE
Maldo.cc.v1a1.chr15A.g016680.t2	TRUE	TRUE	TRUE	TRUE	TRUE	TRUE
Maldo.cc.v1a1.chr15A.g016690.t1	TRUE	TRUE	TRUE	TRUE	TRUE	TRUE
Maldo.cc.v1a1.chr15A.g016700.t1	TRUE	TRUE	TRUE	TRUE	TRUE	TRUE
Maldo.cc.v1a1.chr15A.g016710.t1	TRUE	TRUE	TRUE	TRUE	TRUE	TRUE
Maldo.cc.v1a1.chr15A.g016720.t1	TRUE	TRUE	TRUE	TRUE	TRUE	TRUE
Maldo.cc.v1a1.chr15A.g016730.t1	FALSE	FALSE	FALSE	FALSE	FALSE	FALSE
Maldo.cc.v1a1.chr15A.g016740.t1	TRUE	TRUE	TRUE	TRUE	TRUE	TRUE
Maldo.cc.v1a1.chr15A.g016750.t1	TRUE	TRUE	TRUE	TRUE	TRUE	TRUE
Maldo.cc.v1a1.chr15A.g016760.t1	FALSE	TRUE	FALSE	TRUE	TRUE	TRUE
Maldo.cc.v1a1.chr15A.g016770.t1	TRUE	TRUE	FALSE	FALSE	TRUE	TRUE
Maldo.cc.v1a1.chr15A.g016780.t1	FALSE	TRUE	FALSE	TRUE	TRUE	TRUE
Maldo.cc.v1a1.chr15A.g016790.t1	TRUE	TRUE	FALSE	FALSE	TRUE	TRUE
Maldo.cc.v1a1.chr15A.g016800.t1	TRUE	TRUE	TRUE	TRUE	TRUE	TRUE
Maldo.cc.v1a1.chr15A.g016810.t1	TRUE	TRUE	TRUE	TRUE	TRUE	TRUE
Maldo.cc.v1a1.chr15A.g016810.t2	TRUE	TRUE	TRUE	TRUE	TRUE	TRUE
Maldo.cc.v1a1.chr15A.g016820.t1	TRUE	TRUE	FALSE	TRUE	TRUE	TRUE
Maldo.cc.v1a1.chr15A.g016830.t1	TRUE	TRUE	TRUE	TRUE	TRUE	TRUE
Maldo.cc.v1a1.chr15A.g016830.t2	TRUE	TRUE	TRUE	TRUE	TRUE	TRUE
Maldo.cc.v1a1.chr15A.g016830.t3	TRUE	TRUE	TRUE	TRUE	TRUE	TRUE
Maldo.cc.v1a1.chr15A.g016840.t1	TRUE	TRUE	TRUE	TRUE	TRUE	TRUE
Maldo.cc.v1a1.chr15A.g016850.t1	TRUE	TRUE	TRUE	TRUE	TRUE	TRUE
Maldo.cc.v1a1.chr15A.g016860.t1	TRUE	TRUE	FALSE	FALSE	TRUE	TRUE
Maldo.cc.v1a1.chr15A.g016860.t2	TRUE	TRUE	FALSE	FALSE	TRUE	TRUE
Maldo.cc.v1a1.chr15A.g016870.t1	TRUE	TRUE	FALSE	FALSE	TRUE	TRUE
Maldo.cc.v1a1.chr15A.g016880.t1	TRUE	TRUE	FALSE	FALSE	TRUE	TRUE
Maldo.cc.v1a1.chr15A.g016890.t1	FALSE	FALSE	FALSE	FALSE	TRUE	TRUE
Maldo.cc.v1a1.chr15A.g016900.t1	TRUE	TRUE	TRUE	TRUE	TRUE	TRUE
Maldo.cc.v1a1.chr15A.g016910.t1	TRUE	TRUE	TRUE	TRUE	TRUE	TRUE
Maldo.cc.v1a1.chr15A.g016920.t1	FALSE	TRUE	FALSE	TRUE	TRUE	TRUE
Maldo.cc.v1a1.chr15A.g016920.t2	FALSE	TRUE	FALSE	TRUE	TRUE	TRUE
Maldo.cc.v1a1.chr15A.g016930.t1	TRUE	TRUE	TRUE	TRUE	TRUE	TRUE
Maldo.cc.v1a1.chr15A.g016940.t1	TRUE	TRUE	FALSE	FALSE	FALSE	FALSE
Maldo.cc.v1a1.chr15A.g016950.t1	TRUE	TRUE	TRUE	TRUE	TRUE	TRUE
Maldo.cc.v1a1.chr15A.g016950.t2	TRUE	TRUE	TRUE	TRUE	TRUE	TRUE
Maldo.cc.v1a1.chr15A.g016950.t3	TRUE	TRUE	TRUE	TRUE	TRUE	TRUE
Maldo.cc.v1a1.chr15A.g016950.t4	TRUE	TRUE	TRUE	TRUE	TRUE	TRUE
Maldo.cc.v1a1.chr15A.g016960.t1	TRUE	TRUE	TRUE	TRUE	TRUE	TRUE
Maldo.cc.v1a1.chr15A.g016970.t1	TRUE	TRUE	FALSE	FALSE	TRUE	TRUE
Maldo.cc.v1a1.chr15A.g016980.t1	TRUE	TRUE	FALSE	FALSE	TRUE	TRUE
Maldo.cc.v1a1.chr15A.g016980.t2	TRUE	TRUE	FALSE	FALSE	TRUE	TRUE
Maldo.cc.v1a1.chr15A.g016990.t1	TRUE	TRUE	FALSE	FALSE	TRUE	TRUE
Maldo.cc.v1a1.chr15A.g017000.t1	TRUE	TRUE	TRUE	TRUE	TRUE	TRUE
Maldo.cc.v1a1.chr15A.g017010.t1	TRUE	TRUE	FALSE	TRUE	TRUE	TRUE
Maldo.cc.v1a1.chr15A.g017010.t2	TRUE	TRUE	FALSE	TRUE	TRUE	TRUE
Maldo.cc.v1a1.chr15A.g017020.t1	TRUE	TRUE	TRUE	TRUE	TRUE	TRUE
Maldo.cc.v1a1.chr15A.g017030.t1	TRUE	TRUE	TRUE	TRUE	TRUE	TRUE
Maldo.cc.v1a1.chr15A.g017040.t1	TRUE	TRUE	FALSE	FALSE	TRUE	TRUE
Maldo.cc.v1a1.chr15A.g017050.t1	TRUE	TRUE	TRUE	TRUE	TRUE	TRUE
Maldo.cc.v1a1.chr15A.g017060.t1	TRUE	TRUE	FALSE	FALSE	TRUE	TRUE
Maldo.cc.v1a1.chr15A.g017070.t1	TRUE	TRUE	FALSE	FALSE	TRUE	TRUE
Maldo.cc.v1a1.chr15A.g017080.t1	FALSE	TRUE	FALSE	FALSE	FALSE	TRUE
Maldo.cc.v1a1.chr15A.g017090.t1	TRUE	TRUE	TRUE	TRUE	TRUE	TRUE
Maldo.cc.v1a1.chr15A.g017100.t1	TRUE	TRUE	FALSE	FALSE	TRUE	TRUE
Maldo.cc.v1a1.chr15A.g017110.t1	FALSE	TRUE	FALSE	FALSE	TRUE	TRUE
Maldo.cc.v1a1.chr15A.g017120.t1	TRUE	TRUE	FALSE	FALSE	TRUE	TRUE
Maldo.cc.v1a1.chr15A.g017130.t1	TRUE	TRUE	TRUE	TRUE	TRUE	TRUE
Maldo.cc.v1a1.chr15A.g017140.t1	TRUE	TRUE	TRUE	TRUE	TRUE	TRUE
Maldo.cc.v1a1.chr15A.g017140.t2	TRUE	TRUE	TRUE	TRUE	TRUE	TRUE
Maldo.cc.v1a1.chr15A.g017140.t3	TRUE	TRUE	TRUE	TRUE	TRUE	TRUE
Maldo.cc.v1a1.chr15A.g017150.t1	TRUE	TRUE	TRUE	TRUE	TRUE	TRUE
Maldo.cc.v1a1.chr15A.g017160.t1	TRUE	TRUE	FALSE	TRUE	TRUE	TRUE
Maldo.cc.v1a1.chr15A.g017170.t1	TRUE	TRUE	FALSE	TRUE	TRUE	TRUE
Maldo.cc.v1a1.chr15A.g017180.t1	TRUE	TRUE	TRUE	TRUE	TRUE	TRUE
Maldo.cc.v1a1.chr15A.g017190.t1	TRUE	TRUE	TRUE	TRUE	TRUE	TRUE
Maldo.cc.v1a1.chr15A.g017200.t1	TRUE	TRUE	FALSE	TRUE	TRUE	TRUE
Maldo.cc.v1a1.chr15A.g017210.t1	FALSE	TRUE	FALSE	TRUE	TRUE	TRUE
Maldo.cc.v1a1.chr15A.g017210.t2	FALSE	TRUE	FALSE	TRUE	TRUE	TRUE
Maldo.cc.v1a1.chr15A.g017220.t1	TRUE	TRUE	TRUE	TRUE	TRUE	TRUE
Maldo.cc.v1a1.chr15A.g017230.t1	TRUE	TRUE	TRUE	TRUE	TRUE	TRUE
Maldo.cc.v1a1.chr15A.g017240.t1	TRUE	TRUE	FALSE	FALSE	TRUE	TRUE
Maldo.cc.v1a1.chr15A.g017250.t1	TRUE	TRUE	FALSE	FALSE	TRUE	TRUE
Maldo.cc.v1a1.chr15A.g017250.t2	TRUE	TRUE	FALSE	FALSE	TRUE	TRUE
Maldo.cc.v1a1.chr15A.g017260.t1	TRUE	TRUE	FALSE	FALSE	TRUE	TRUE
Maldo.cc.v1a1.chr15A.g017270.t1	TRUE	TRUE	FALSE	FALSE	TRUE	TRUE
Maldo.cc.v1a1.chr15A.g017270.t2	TRUE	TRUE	FALSE	FALSE	TRUE	TRUE
Maldo.cc.v1a1.chr15A.g017280.t1	TRUE	TRUE	TRUE	TRUE	TRUE	TRUE
Maldo.cc.v1a1.chr15A.g017290.t1	FALSE	FALSE	FALSE	FALSE	FALSE	FALSE
Maldo.cc.v1a1.chr15A.g017290.t2	FALSE	TRUE	FALSE	FALSE	TRUE	FALSE
Maldo.cc.v1a1.chr15A.g017300.t1	FALSE	FALSE	FALSE	FALSE	FALSE	FALSE
Maldo.cc.v1a1.chr15A.g017310.t1	FALSE	TRUE	FALSE	FALSE	FALSE	TRUE
Maldo.cc.v1a1.chr15A.g017320.t1	TRUE	TRUE	FALSE	FALSE	TRUE	TRUE
Maldo.cc.v1a1.chr15A.g017330.t1	FALSE	TRUE	FALSE	FALSE	TRUE	TRUE
Maldo.cc.v1a1.chr15A.g017340.t1	TRUE	TRUE	FALSE	FALSE	TRUE	TRUE
Maldo.cc.v1a1.chr15A.g017340.t2	TRUE	TRUE	FALSE	FALSE	TRUE	TRUE
Maldo.cc.v1a1.chr15A.g017350.t1	TRUE	TRUE	FALSE	FALSE	FALSE	TRUE
Maldo.cc.v1a1.chr15A.g017360.t1	TRUE	TRUE	FALSE	TRUE	TRUE	TRUE
Maldo.cc.v1a1.chr15A.g017370.t1	TRUE	TRUE	TRUE	TRUE	TRUE	TRUE
Maldo.cc.v1a1.chr15A.g017380.t1	TRUE	TRUE	TRUE	TRUE	TRUE	TRUE
Maldo.cc.v1a1.chr15A.g017380.t2	TRUE	TRUE	TRUE	TRUE	TRUE	TRUE
Maldo.cc.v1a1.chr15A.g017380.t3	TRUE	TRUE	TRUE	TRUE	TRUE	TRUE
Maldo.cc.v1a1.chr15A.g017390.t1	TRUE	TRUE	TRUE	TRUE	TRUE	TRUE
Maldo.cc.v1a1.chr15A.g017390.t2	TRUE	TRUE	TRUE	TRUE	TRUE	TRUE
Maldo.cc.v1a1.chr15A.g017390.t3	TRUE	TRUE	TRUE	TRUE	TRUE	TRUE
Maldo.cc.v1a1.chr15A.g017400.t1	TRUE	TRUE	FALSE	FALSE	TRUE	TRUE
Maldo.cc.v1a1.chr15A.g017410.t1	TRUE	TRUE	TRUE	TRUE	TRUE	TRUE
Maldo.cc.v1a1.chr15A.g017420.t1	FALSE	FALSE	FALSE	FALSE	TRUE	TRUE
Maldo.cc.v1a1.chr15A.g017430.t1	TRUE	TRUE	TRUE	TRUE	TRUE	TRUE
Maldo.cc.v1a1.chr15A.g017430.t2	TRUE	TRUE	TRUE	TRUE	TRUE	TRUE
Maldo.cc.v1a1.chr15A.g017440.t1	TRUE	TRUE	FALSE	FALSE	TRUE	TRUE
Maldo.cc.v1a1.chr15A.g017450.t1	TRUE	TRUE	TRUE	TRUE	TRUE	TRUE
Maldo.cc.v1a1.chr15A.g017450.t2	TRUE	TRUE	TRUE	TRUE	TRUE	TRUE
Maldo.cc.v1a1.chr15A.g017450.t3	TRUE	TRUE	TRUE	TRUE	TRUE	TRUE
Maldo.cc.v1a1.chr15A.g017460.t1	TRUE	TRUE	TRUE	TRUE	TRUE	TRUE
Maldo.cc.v1a1.chr15A.g017460.t2	TRUE	TRUE	TRUE	TRUE	TRUE	TRUE
Maldo.cc.v1a1.chr15A.g017470.t1	TRUE	TRUE	FALSE	FALSE	TRUE	TRUE
Maldo.cc.v1a1.chr15A.g017480.t1	TRUE	TRUE	TRUE	TRUE	TRUE	TRUE
Maldo.cc.v1a1.chr15A.g017490.t1	TRUE	TRUE	TRUE	TRUE	TRUE	TRUE
Maldo.cc.v1a1.chr15A.g017500.t1	TRUE	TRUE	TRUE	TRUE	TRUE	TRUE
Maldo.cc.v1a1.chr15A.g017500.t2	TRUE	TRUE	TRUE	TRUE	TRUE	TRUE
Maldo.cc.v1a1.chr15A.g017510.t1	TRUE	TRUE	TRUE	TRUE	TRUE	TRUE
Maldo.cc.v1a1.chr15A.g017520.t1	TRUE	TRUE	FALSE	TRUE	TRUE	TRUE
Maldo.cc.v1a1.chr15A.g017530.t1	TRUE	TRUE	FALSE	TRUE	TRUE	TRUE
Maldo.cc.v1a1.chr15A.g017540.t1	TRUE	TRUE	FALSE	FALSE	TRUE	TRUE
Maldo.cc.v1a1.chr15A.g017550.t1	TRUE	TRUE	TRUE	TRUE	TRUE	TRUE
Maldo.cc.v1a1.chr15A.g017560.t1	TRUE	TRUE	FALSE	FALSE	TRUE	TRUE
Maldo.cc.v1a1.chr15A.g017570.t1	TRUE	TRUE	TRUE	TRUE	TRUE	TRUE
Maldo.cc.v1a1.chr15A.g017580.t1	TRUE	TRUE	FALSE	TRUE	TRUE	TRUE
Maldo.cc.v1a1.chr15A.g017590.t1	TRUE	TRUE	FALSE	FALSE	TRUE	TRUE
Maldo.cc.v1a1.chr15A.g017600.t1	TRUE	TRUE	FALSE	FALSE	TRUE	TRUE
Maldo.cc.v1a1.chr15A.g017610.t1	TRUE	TRUE	TRUE	TRUE	TRUE	TRUE
Maldo.cc.v1a1.chr15A.g017610.t2	TRUE	TRUE	TRUE	TRUE	TRUE	TRUE
Maldo.cc.v1a1.chr15A.g017620.t1	TRUE	TRUE	FALSE	TRUE	TRUE	TRUE
Maldo.cc.v1a1.chr15A.g017630.t1	TRUE	TRUE	FALSE	TRUE	TRUE	TRUE
Maldo.cc.v1a1.chr15A.g017640.t1	TRUE	TRUE	TRUE	TRUE	TRUE	TRUE
Maldo.cc.v1a1.chr15A.g017650.t1	TRUE	TRUE	TRUE	TRUE	TRUE	TRUE
Maldo.cc.v1a1.chr15A.g017660.t1	TRUE	TRUE	TRUE	TRUE	TRUE	TRUE
Maldo.cc.v1a1.chr15A.g017670.t1	FALSE	TRUE	TRUE	TRUE	TRUE	TRUE
Maldo.cc.v1a1.chr15A.g017680.t1	FALSE	FALSE	FALSE	FALSE	TRUE	TRUE
Maldo.cc.v1a1.chr15A.g017690.t1	FALSE	FALSE	FALSE	TRUE	FALSE	FALSE
Maldo.cc.v1a1.chr15A.g017700.t1	TRUE	TRUE	TRUE	TRUE	TRUE	TRUE
Maldo.cc.v1a1.chr15A.g017710.t1	FALSE	FALSE	TRUE	TRUE	TRUE	TRUE
Maldo.cc.v1a1.chr15A.g017720.t1	TRUE	TRUE	TRUE	TRUE	TRUE	TRUE
Maldo.cc.v1a1.chr15A.g017730.t1	TRUE	TRUE	TRUE	TRUE	TRUE	TRUE
Maldo.cc.v1a1.chr15A.g017730.t2	FALSE	FALSE	FALSE	FALSE	TRUE	TRUE
Maldo.cc.v1a1.chr15A.g017730.t3	FALSE	FALSE	FALSE	FALSE	TRUE	TRUE
Maldo.cc.v1a1.chr15A.g017740.t1	TRUE	TRUE	TRUE	TRUE	TRUE	TRUE
Maldo.cc.v1a1.chr15A.g017750.t1	FALSE	FALSE	FALSE	FALSE	TRUE	TRUE
Maldo.cc.v1a1.chr15A.g017760.t1	TRUE	TRUE	FALSE	FALSE	TRUE	TRUE
Maldo.cc.v1a1.chr15A.g017760.t2	TRUE	TRUE	FALSE	FALSE	TRUE	TRUE
Maldo.cc.v1a1.chr15A.g017770.t1	TRUE	TRUE	FALSE	FALSE	FALSE	FALSE
Maldo.cc.v1a1.chr15A.g017780.t1	TRUE	TRUE	TRUE	TRUE	TRUE	TRUE
Maldo.cc.v1a1.chr15A.g017790.t1	TRUE	TRUE	FALSE	FALSE	FALSE	FALSE
Maldo.cc.v1a1.chr15A.g017800.t1	FALSE	TRUE	FALSE	FALSE	FALSE	FALSE
Maldo.cc.v1a1.chr15A.g017810.t1	TRUE	TRUE	TRUE	TRUE	TRUE	TRUE
Maldo.cc.v1a1.chr15A.g017820.t1	TRUE	TRUE	TRUE	TRUE	TRUE	TRUE
Maldo.cc.v1a1.chr15A.g017830.t1	TRUE	TRUE	FALSE	FALSE	TRUE	TRUE
Maldo.cc.v1a1.chr15A.g017840.t1	TRUE	TRUE	FALSE	FALSE	FALSE	FALSE
Maldo.cc.v1a1.chr15A.g017850.t1	FALSE	TRUE	FALSE	FALSE	FALSE	FALSE
Maldo.cc.v1a1.chr15A.g017850.t2	FALSE	TRUE	FALSE	FALSE	FALSE	FALSE
Maldo.cc.v1a1.chr15A.g017850.t3	FALSE	TRUE	FALSE	FALSE	FALSE	FALSE
Maldo.cc.v1a1.chr15A.g017860.t1	TRUE	TRUE	FALSE	FALSE	TRUE	TRUE
Maldo.cc.v1a1.chr15A.g017860.t2	TRUE	TRUE	FALSE	FALSE	TRUE	TRUE
Maldo.cc.v1a1.chr15A.g017870.t1	TRUE	TRUE	TRUE	TRUE	TRUE	TRUE
Maldo.cc.v1a1.chr15A.g017880.t1	TRUE	TRUE	TRUE	TRUE	TRUE	TRUE
Maldo.cc.v1a1.chr15A.g017880.t2	TRUE	TRUE	TRUE	TRUE	TRUE	TRUE
Maldo.cc.v1a1.chr15A.g017880.t3	TRUE	TRUE	TRUE	TRUE	TRUE	TRUE
Maldo.cc.v1a1.chr15A.g017890.t1	TRUE	TRUE	FALSE	FALSE	TRUE	TRUE
Maldo.cc.v1a1.chr15A.g017900.t1	FALSE	FALSE	FALSE	FALSE	TRUE	TRUE
Maldo.cc.v1a1.chr15A.g017900.t2	TRUE	TRUE	FALSE	FALSE	TRUE	TRUE
Maldo.cc.v1a1.chr15A.g017910.t1	FALSE	FALSE	TRUE	TRUE	TRUE	TRUE
Maldo.cc.v1a1.chr15A.g017920.t1	TRUE	TRUE	FALSE	TRUE	TRUE	TRUE
Maldo.cc.v1a1.chr15A.g017930.t1	TRUE	TRUE	TRUE	TRUE	TRUE	TRUE
Maldo.cc.v1a1.chr15A.g017940.t1	TRUE	TRUE	FALSE	FALSE	TRUE	TRUE
Maldo.cc.v1a1.chr15A.g017950.t1	TRUE	TRUE	FALSE	FALSE	FALSE	FALSE
Maldo.cc.v1a1.chr15A.g017960.t1	TRUE	TRUE	FALSE	FALSE	TRUE	TRUE
Maldo.cc.v1a1.chr15A.g017970.t1	FALSE	TRUE	FALSE	FALSE	TRUE	TRUE
Maldo.cc.v1a1.chr15A.g017980.t1	TRUE	TRUE	FALSE	FALSE	TRUE	TRUE
Maldo.cc.v1a1.chr15A.g017990.t1	TRUE	TRUE	TRUE	TRUE	TRUE	TRUE
Maldo.cc.v1a1.chr15A.g018000.t1	TRUE	TRUE	FALSE	FALSE	TRUE	TRUE
Maldo.cc.v1a1.chr15A.g018010.t1	TRUE	TRUE	TRUE	TRUE	TRUE	TRUE
Maldo.cc.v1a1.chr15A.g018020.t1	TRUE	TRUE	FALSE	FALSE	TRUE	TRUE
Maldo.cc.v1a1.chr15A.g018020.t2	TRUE	TRUE	FALSE	FALSE	TRUE	TRUE
Maldo.cc.v1a1.chr15A.g018030.t1	TRUE	TRUE	FALSE	FALSE	TRUE	TRUE
Maldo.cc.v1a1.chr15A.g018040.t1	TRUE	TRUE	TRUE	TRUE	TRUE	TRUE
Maldo.cc.v1a1.chr15A.g018040.t2	TRUE	TRUE	TRUE	TRUE	TRUE	TRUE
Maldo.cc.v1a1.chr15A.g018050.t1	TRUE	TRUE	FALSE	FALSE	TRUE	TRUE
Maldo.cc.v1a1.chr15A.g018050.t2	TRUE	TRUE	FALSE	FALSE	TRUE	TRUE
Maldo.cc.v1a1.chr15A.g018060.t1	TRUE	TRUE	FALSE	FALSE	TRUE	TRUE
Maldo.cc.v1a1.chr15A.g018070.t1	TRUE	TRUE	TRUE	TRUE	TRUE	TRUE
Maldo.cc.v1a1.chr15A.g018080.t1	TRUE	TRUE	FALSE	TRUE	TRUE	TRUE
Maldo.cc.v1a1.chr15A.g018090.t1	TRUE	TRUE	TRUE	TRUE	TRUE	TRUE
Maldo.cc.v1a1.chr15A.g018100.t1	TRUE	TRUE	TRUE	TRUE	TRUE	TRUE
Maldo.cc.v1a1.chr15A.g018110.t1	TRUE	TRUE	FALSE	TRUE	TRUE	TRUE
Maldo.cc.v1a1.chr15A.g018120.t1	TRUE	TRUE	TRUE	TRUE	TRUE	TRUE
Maldo.cc.v1a1.chr15A.g018120.t2	TRUE	TRUE	TRUE	TRUE	TRUE	TRUE
Maldo.cc.v1a1.chr15A.g018120.t3	TRUE	TRUE	TRUE	TRUE	TRUE	TRUE
Maldo.cc.v1a1.chr15A.g018120.t4	TRUE	TRUE	TRUE	TRUE	TRUE	TRUE
Maldo.cc.v1a1.chr15A.g018130.t1	TRUE	TRUE	FALSE	FALSE	TRUE	TRUE
Maldo.cc.v1a1.chr15A.g018140.t1	TRUE	TRUE	TRUE	TRUE	TRUE	TRUE
Maldo.cc.v1a1.chr15A.g018150.t1	TRUE	TRUE	TRUE	TRUE	TRUE	TRUE
Maldo.cc.v1a1.chr15A.g018160.t1	FALSE	TRUE	TRUE	TRUE	TRUE	TRUE
Maldo.cc.v1a1.chr15A.g018170.t1	TRUE	TRUE	TRUE	TRUE	TRUE	TRUE
Maldo.cc.v1a1.chr15A.g018180.t1	TRUE	TRUE	TRUE	TRUE	TRUE	TRUE
Maldo.cc.v1a1.chr15A.g018180.t2	TRUE	TRUE	TRUE	TRUE	TRUE	TRUE
Maldo.cc.v1a1.chr15A.g018190.t1	TRUE	TRUE	TRUE	TRUE	TRUE	TRUE
Maldo.cc.v1a1.chr15A.g018200.t1	TRUE	TRUE	FALSE	FALSE	FALSE	FALSE
Maldo.cc.v1a1.chr15A.g018210.t1	TRUE	TRUE	TRUE	TRUE	TRUE	TRUE
Maldo.cc.v1a1.chr15A.g018220.t1	TRUE	TRUE	FALSE	FALSE	TRUE	TRUE
Maldo.cc.v1a1.chr15A.g018230.t1	TRUE	TRUE	FALSE	TRUE	TRUE	TRUE
Maldo.cc.v1a1.chr15A.g018240.t1	TRUE	TRUE	TRUE	TRUE	TRUE	TRUE
Maldo.cc.v1a1.chr15A.g018250.t1	FALSE	FALSE	FALSE	FALSE	FALSE	FALSE
Maldo.cc.v1a1.chr15A.g018260.t1	TRUE	TRUE	TRUE	TRUE	TRUE	TRUE
Maldo.cc.v1a1.chr15A.g018260.t2	TRUE	TRUE	TRUE	TRUE	TRUE	TRUE
Maldo.cc.v1a1.chr15A.g018260.t3	TRUE	TRUE	TRUE	TRUE	TRUE	TRUE
Maldo.cc.v1a1.chr15A.g018260.t4	TRUE	TRUE	TRUE	TRUE	TRUE	TRUE
Maldo.cc.v1a1.chr15A.g018270.t1	TRUE	TRUE	TRUE	TRUE	TRUE	TRUE
Maldo.cc.v1a1.chr15A.g018280.t1	TRUE	TRUE	TRUE	TRUE	TRUE	TRUE
Maldo.cc.v1a1.chr15A.g018290.t1	TRUE	TRUE	FALSE	FALSE	TRUE	TRUE
Maldo.cc.v1a1.chr15A.g018300.t1	TRUE	TRUE	TRUE	TRUE	TRUE	TRUE
Maldo.cc.v1a1.chr15A.g018300.t2	TRUE	TRUE	TRUE	TRUE	TRUE	TRUE
Maldo.cc.v1a1.chr15A.g018310.t1	TRUE	TRUE	FALSE	FALSE	FALSE	FALSE
Maldo.cc.v1a1.chr15A.g018320.t1	TRUE	TRUE	FALSE	FALSE	FALSE	FALSE
Maldo.cc.v1a1.chr15A.g018330.t1	TRUE	TRUE	TRUE	TRUE	TRUE	TRUE
Maldo.cc.v1a1.chr15A.g018340.t1	TRUE	TRUE	FALSE	FALSE	TRUE	TRUE
Maldo.cc.v1a1.chr15A.g018350.t1	TRUE	TRUE	TRUE	TRUE	TRUE	TRUE
Maldo.cc.v1a1.chr15A.g018360.t1	TRUE	TRUE	TRUE	TRUE	TRUE	TRUE
Maldo.cc.v1a1.chr15A.g018360.t2	TRUE	TRUE	TRUE	TRUE	TRUE	TRUE
Maldo.cc.v1a1.chr15A.g018370.t1	TRUE	TRUE	FALSE	FALSE	TRUE	TRUE
Maldo.cc.v1a1.chr15A.g018380.t1	TRUE	TRUE	FALSE	TRUE	TRUE	TRUE
Maldo.cc.v1a1.chr15A.g018390.t1	TRUE	TRUE	FALSE	TRUE	TRUE	TRUE
Maldo.cc.v1a1.chr15A.g018390.t2	TRUE	TRUE	FALSE	TRUE	TRUE	TRUE
Maldo.cc.v1a1.chr15A.g018400.t1	TRUE	TRUE	FALSE	FALSE	TRUE	TRUE
Maldo.cc.v1a1.chr15A.g018410.t1	TRUE	TRUE	TRUE	TRUE	TRUE	TRUE
Maldo.cc.v1a1.chr15A.g018410.t2	TRUE	TRUE	TRUE	TRUE	TRUE	TRUE
Maldo.cc.v1a1.chr15A.g018420.t1	TRUE	TRUE	FALSE	TRUE	TRUE	TRUE
Maldo.cc.v1a1.chr15A.g018430.t1	TRUE	TRUE	FALSE	TRUE	TRUE	TRUE
Maldo.cc.v1a1.chr15A.g018430.t2	TRUE	TRUE	FALSE	TRUE	TRUE	TRUE
Maldo.cc.v1a1.chr15A.g018430.t3	TRUE	TRUE	FALSE	TRUE	TRUE	TRUE
Maldo.cc.v1a1.chr15A.g018430.t4	TRUE	TRUE	FALSE	FALSE	FALSE	FALSE
Maldo.cc.v1a1.chr15A.g018440.t1	TRUE	TRUE	TRUE	TRUE	TRUE	TRUE
Maldo.cc.v1a1.chr15A.g018450.t1	TRUE	TRUE	TRUE	TRUE	TRUE	TRUE
Maldo.cc.v1a1.chr15A.g018460.t1	TRUE	TRUE	TRUE	TRUE	TRUE	TRUE
Maldo.cc.v1a1.chr15A.g018470.t1	TRUE	TRUE	FALSE	FALSE	TRUE	TRUE
Maldo.cc.v1a1.chr15A.g018480.t1	FALSE	TRUE	FALSE	TRUE	TRUE	TRUE
Maldo.cc.v1a1.chr15A.g018490.t1	FALSE	FALSE	FALSE	FALSE	FALSE	TRUE
Maldo.cc.v1a1.chr15A.g018500.t1	TRUE	TRUE	FALSE	TRUE	TRUE	TRUE
Maldo.cc.v1a1.chr15A.g018510.t1	TRUE	TRUE	TRUE	TRUE	TRUE	FALSE
Maldo.cc.v1a1.chr15A.g018520.t1	TRUE	TRUE	TRUE	TRUE	TRUE	TRUE
Maldo.cc.v1a1.chr15A.g018530.t1	TRUE	TRUE	TRUE	TRUE	TRUE	TRUE
Maldo.cc.v1a1.chr15A.g018540.t1	TRUE	TRUE	FALSE	FALSE	TRUE	FALSE
Maldo.cc.v1a1.chr15A.g018550.t1	TRUE	TRUE	FALSE	FALSE	FALSE	FALSE
Maldo.cc.v1a1.chr15A.g018560.t1	TRUE	TRUE	FALSE	FALSE	TRUE	TRUE
Maldo.cc.v1a1.chr15A.g018570.t1	TRUE	TRUE	TRUE	TRUE	TRUE	TRUE
Maldo.cc.v1a1.chr15A.g018580.t1	FALSE	FALSE	TRUE	TRUE	TRUE	TRUE
Maldo.cc.v1a1.chr15A.g018590.t1	TRUE	TRUE	FALSE	FALSE	TRUE	TRUE
Maldo.cc.v1a1.chr15A.g018600.t1	TRUE	TRUE	TRUE	TRUE	TRUE	TRUE
Maldo.cc.v1a1.chr15A.g018600.t2	TRUE	TRUE	TRUE	TRUE	TRUE	TRUE
Maldo.cc.v1a1.chr15A.g018600.t3	TRUE	TRUE	TRUE	TRUE	TRUE	TRUE
Maldo.cc.v1a1.chr15A.g018610.t1	TRUE	TRUE	FALSE	FALSE	FALSE	TRUE
Maldo.cc.v1a1.chr15A.g018620.t1	TRUE	TRUE	FALSE	FALSE	TRUE	TRUE
Maldo.cc.v1a1.chr15A.g018620.t2	TRUE	TRUE	FALSE	FALSE	TRUE	TRUE
Maldo.cc.v1a1.chr15A.g018620.t3	TRUE	TRUE	FALSE	FALSE	TRUE	TRUE
Maldo.cc.v1a1.chr15A.g018620.t4	TRUE	TRUE	FALSE	FALSE	TRUE	TRUE
Maldo.cc.v1a1.chr15A.g018630.t1	FALSE	TRUE	FALSE	FALSE	TRUE	TRUE
Maldo.cc.v1a1.chr15A.g018640.t1	TRUE	TRUE	FALSE	FALSE	TRUE	TRUE
Maldo.cc.v1a1.chr15A.g018650.t1	TRUE	TRUE	FALSE	FALSE	TRUE	TRUE
Maldo.cc.v1a1.chr15A.g018650.t2	TRUE	TRUE	FALSE	FALSE	TRUE	TRUE
Maldo.cc.v1a1.chr15A.g018650.t3	TRUE	TRUE	FALSE	FALSE	TRUE	TRUE
Maldo.cc.v1a1.chr15A.g018660.t1	FALSE	FALSE	FALSE	FALSE	TRUE	TRUE
Maldo.cc.v1a1.chr15A.g018670.t1	FALSE	TRUE	FALSE	FALSE	FALSE	FALSE
Maldo.cc.v1a1.chr15A.g018680.t1	TRUE	TRUE	FALSE	FALSE	TRUE	TRUE
Maldo.cc.v1a1.chr15A.g018690.t1	TRUE	TRUE	FALSE	FALSE	TRUE	TRUE
Maldo.cc.v1a1.chr15A.g018700.t1	TRUE	TRUE	FALSE	FALSE	TRUE	TRUE
Maldo.cc.v1a1.chr15A.g018700.t2	TRUE	TRUE	FALSE	FALSE	TRUE	TRUE
Maldo.cc.v1a1.chr15A.g018710.t1	TRUE	TRUE	FALSE	FALSE	TRUE	TRUE
Maldo.cc.v1a1.chr15A.g018720.t1	TRUE	TRUE	TRUE	TRUE	TRUE	TRUE
Maldo.cc.v1a1.chr15A.g018730.t1	TRUE	TRUE	TRUE	TRUE	TRUE	TRUE
Maldo.cc.v1a1.chr15A.g018740.t1	TRUE	TRUE	FALSE	FALSE	TRUE	TRUE
Maldo.cc.v1a1.chr15A.g018740.t2	TRUE	TRUE	FALSE	FALSE	TRUE	TRUE
Maldo.cc.v1a1.chr15A.g018750.t1	FALSE	FALSE	FALSE	FALSE	TRUE	TRUE
Maldo.cc.v1a1.chr15A.g018760.t1	FALSE	TRUE	FALSE	FALSE	TRUE	TRUE
Maldo.cc.v1a1.chr15A.g018770.t1	TRUE	TRUE	TRUE	TRUE	TRUE	TRUE
Maldo.cc.v1a1.chr15A.g018780.t1	FALSE	TRUE	FALSE	TRUE	TRUE	TRUE
Maldo.cc.v1a1.chr15A.g018790.t1	TRUE	TRUE	TRUE	TRUE	TRUE	TRUE
Maldo.cc.v1a1.chr15A.g018790.t2	TRUE	TRUE	TRUE	TRUE	TRUE	TRUE
Maldo.cc.v1a1.chr15A.g018800.t1	TRUE	TRUE	TRUE	TRUE	TRUE	TRUE
Maldo.cc.v1a1.chr15A.g018810.t1	TRUE	TRUE	TRUE	TRUE	TRUE	TRUE
Maldo.cc.v1a1.chr15A.g018810.t2	TRUE	TRUE	TRUE	TRUE	TRUE	TRUE
Maldo.cc.v1a1.chr15A.g018820.t1	TRUE	TRUE	FALSE	TRUE	TRUE	TRUE
Maldo.cc.v1a1.chr15A.g018830.t1	TRUE	TRUE	TRUE	TRUE	TRUE	TRUE
Maldo.cc.v1a1.chr15A.g018830.t2	TRUE	TRUE	TRUE	TRUE	TRUE	TRUE
Maldo.cc.v1a1.chr15A.g018840.t1	TRUE	TRUE	FALSE	FALSE	TRUE	TRUE
Maldo.cc.v1a1.chr15A.g018850.t1	TRUE	TRUE	FALSE	TRUE	TRUE	TRUE
Maldo.cc.v1a1.chr15A.g018860.t1	TRUE	TRUE	FALSE	FALSE	TRUE	TRUE
Maldo.cc.v1a1.chr15A.g018870.t1	TRUE	TRUE	TRUE	TRUE	TRUE	TRUE
Maldo.cc.v1a1.chr15A.g018880.t1	TRUE	TRUE	TRUE	TRUE	TRUE	TRUE
Maldo.cc.v1a1.chr15A.g018890.t1	TRUE	TRUE	TRUE	TRUE	TRUE	TRUE
Maldo.cc.v1a1.chr15A.g018900.t1	TRUE	TRUE	FALSE	FALSE	TRUE	TRUE
Maldo.cc.v1a1.chr15A.g018900.t2	TRUE	TRUE	FALSE	FALSE	TRUE	TRUE
Maldo.cc.v1a1.chr15A.g018910.t1	TRUE	TRUE	TRUE	TRUE	TRUE	TRUE
Maldo.cc.v1a1.chr15A.g018910.t2	TRUE	TRUE	TRUE	TRUE	TRUE	TRUE
Maldo.cc.v1a1.chr15A.g018920.t1	TRUE	TRUE	TRUE	TRUE	TRUE	TRUE
Maldo.cc.v1a1.chr15A.g018930.t1	TRUE	TRUE	TRUE	TRUE	TRUE	TRUE
Maldo.cc.v1a1.chr15A.g018940.t1	TRUE	TRUE	TRUE	TRUE	TRUE	TRUE
Maldo.cc.v1a1.chr15A.g018950.t1	TRUE	TRUE	TRUE	TRUE	TRUE	TRUE
Maldo.cc.v1a1.chr15A.g018960.t1	TRUE	TRUE	TRUE	TRUE	TRUE	TRUE
Maldo.cc.v1a1.chr15A.g018970.t1	TRUE	TRUE	TRUE	TRUE	TRUE	TRUE
Maldo.cc.v1a1.chr15A.g018980.t1	FALSE	TRUE	FALSE	FALSE	TRUE	TRUE
Maldo.cc.v1a1.chr15A.g018990.t1	TRUE	TRUE	FALSE	FALSE	TRUE	TRUE
Maldo.cc.v1a1.chr15A.g019000.t1	TRUE	TRUE	TRUE	TRUE	TRUE	TRUE
Maldo.cc.v1a1.chr15A.g019000.t2	TRUE	TRUE	TRUE	TRUE	TRUE	TRUE
Maldo.cc.v1a1.chr15A.g019000.t3	FALSE	FALSE	TRUE	TRUE	TRUE	TRUE
Maldo.cc.v1a1.chr15A.g019010.t1	FALSE	TRUE	FALSE	TRUE	FALSE	FALSE
Maldo.cc.v1a1.chr15A.g019020.t1	TRUE	TRUE	TRUE	TRUE	TRUE	TRUE
Maldo.cc.v1a1.chr15A.g019030.t1	TRUE	TRUE	TRUE	TRUE	TRUE	TRUE
Maldo.cc.v1a1.chr15A.g019040.t1	TRUE	TRUE	TRUE	TRUE	TRUE	TRUE
Maldo.cc.v1a1.chr15A.g019050.t1	TRUE	TRUE	TRUE	TRUE	TRUE	TRUE
Maldo.cc.v1a1.chr15A.g019060.t1	TRUE	TRUE	TRUE	TRUE	TRUE	TRUE
Maldo.cc.v1a1.chr15A.g019070.t1	TRUE	TRUE	TRUE	TRUE	TRUE	TRUE
Maldo.cc.v1a1.chr15A.g019070.t2	TRUE	TRUE	TRUE	TRUE	TRUE	TRUE
Maldo.cc.v1a1.chr15A.g019070.t3	TRUE	TRUE	TRUE	TRUE	TRUE	TRUE
Maldo.cc.v1a1.chr15A.g019080.t1	TRUE	TRUE	TRUE	TRUE	TRUE	TRUE
Maldo.cc.v1a1.chr15A.g019090.t1	TRUE	TRUE	FALSE	TRUE	TRUE	TRUE
Maldo.cc.v1a1.chr15A.g019100.t1	TRUE	TRUE	TRUE	TRUE	TRUE	TRUE
Maldo.cc.v1a1.chr15A.g019110.t1	TRUE	TRUE	TRUE	TRUE	TRUE	TRUE
Maldo.cc.v1a1.chr15A.g019120.t1	TRUE	TRUE	FALSE	TRUE	TRUE	TRUE
Maldo.cc.v1a1.chr15A.g019130.t1	TRUE	TRUE	FALSE	FALSE	TRUE	TRUE
Maldo.cc.v1a1.chr15A.g019140.t1	TRUE	TRUE	FALSE	FALSE	FALSE	TRUE
Maldo.cc.v1a1.chr15A.g019150.t1	TRUE	TRUE	TRUE	TRUE	TRUE	TRUE
Maldo.cc.v1a1.chr15A.g019150.t2	TRUE	TRUE	TRUE	TRUE	TRUE	TRUE
Maldo.cc.v1a1.chr15A.g019160.t1	TRUE	TRUE	FALSE	FALSE	TRUE	TRUE
Maldo.cc.v1a1.chr15A.g019170.t1	TRUE	TRUE	FALSE	FALSE	TRUE	TRUE
Maldo.cc.v1a1.chr15A.g019180.t1	TRUE	TRUE	TRUE	TRUE	TRUE	TRUE
Maldo.cc.v1a1.chr15A.g019190.t1	TRUE	TRUE	TRUE	TRUE	TRUE	TRUE
Maldo.cc.v1a1.chr15A.g019200.t1	TRUE	TRUE	FALSE	TRUE	TRUE	TRUE
Maldo.cc.v1a1.chr15A.g019210.t1	TRUE	TRUE	FALSE	FALSE	TRUE	TRUE
Maldo.cc.v1a1.chr15A.g019220.t1	TRUE	TRUE	TRUE	TRUE	TRUE	TRUE
Maldo.cc.v1a1.chr15A.g019230.t1	TRUE	TRUE	TRUE	TRUE	TRUE	TRUE
Maldo.cc.v1a1.chr15A.g019240.t1	TRUE	TRUE	TRUE	TRUE	TRUE	TRUE
Maldo.cc.v1a1.chr15A.g019250.t1	TRUE	TRUE	FALSE	FALSE	TRUE	TRUE
Maldo.cc.v1a1.chr15A.g019250.t2	TRUE	TRUE	FALSE	FALSE	TRUE	TRUE
Maldo.cc.v1a1.chr15A.g019260.t1	FALSE	TRUE	FALSE	FALSE	TRUE	TRUE
Maldo.cc.v1a1.chr15A.g019270.t1	TRUE	TRUE	FALSE	TRUE	TRUE	TRUE
Maldo.cc.v1a1.chr15A.g019280.t1	FALSE	TRUE	FALSE	FALSE	FALSE	TRUE
Maldo.cc.v1a1.chr15A.g019290.t1	FALSE	TRUE	FALSE	FALSE	TRUE	TRUE
Maldo.cc.v1a1.chr15A.g019300.t1	TRUE	TRUE	FALSE	TRUE	TRUE	TRUE
Maldo.cc.v1a1.chr15A.g019310.t1	TRUE	TRUE	TRUE	TRUE	TRUE	TRUE
Maldo.cc.v1a1.chr15A.g019320.t1	FALSE	FALSE	TRUE	TRUE	TRUE	TRUE
Maldo.cc.v1a1.chr15A.g019330.t1	TRUE	TRUE	FALSE	FALSE	TRUE	TRUE
Maldo.cc.v1a1.chr15A.g019340.t1	TRUE	TRUE	TRUE	TRUE	TRUE	TRUE
Maldo.cc.v1a1.chr15A.g019340.t2	TRUE	TRUE	TRUE	TRUE	TRUE	TRUE
Maldo.cc.v1a1.chr15A.g019350.t1	TRUE	TRUE	FALSE	FALSE	TRUE	TRUE
Maldo.cc.v1a1.chr15A.g019360.t1	TRUE	TRUE	TRUE	TRUE	TRUE	TRUE
Maldo.cc.v1a1.chr15A.g019370.t1	TRUE	TRUE	FALSE	FALSE	TRUE	TRUE
Maldo.cc.v1a1.chr15A.g019380.t1	TRUE	TRUE	TRUE	TRUE	TRUE	TRUE
Maldo.cc.v1a1.chr15A.g019380.t2	TRUE	TRUE	TRUE	TRUE	TRUE	TRUE
Maldo.cc.v1a1.chr15A.g019390.t1	TRUE	TRUE	TRUE	TRUE	TRUE	TRUE
Maldo.cc.v1a1.chr15A.g019390.t2	FALSE	FALSE	TRUE	TRUE	TRUE	TRUE
Maldo.cc.v1a1.chr15A.g019400.t1	TRUE	TRUE	FALSE	FALSE	TRUE	TRUE
Maldo.cc.v1a1.chr15A.g019410.t1	TRUE	TRUE	TRUE	TRUE	TRUE	TRUE
Maldo.cc.v1a1.chr15A.g019420.t1	TRUE	TRUE	FALSE	FALSE	TRUE	TRUE
Maldo.cc.v1a1.chr15A.g019430.t1	TRUE	TRUE	FALSE	FALSE	TRUE	TRUE
Maldo.cc.v1a1.chr15A.g019430.t2	TRUE	TRUE	FALSE	FALSE	TRUE	TRUE
Maldo.cc.v1a1.chr15A.g019440.t1	TRUE	TRUE	FALSE	FALSE	TRUE	TRUE
Maldo.cc.v1a1.chr15A.g019450.t1	TRUE	TRUE	FALSE	FALSE	FALSE	FALSE
Maldo.cc.v1a1.chr15A.g019450.t2	TRUE	TRUE	FALSE	FALSE	FALSE	FALSE
Maldo.cc.v1a1.chr15A.g019450.t3	TRUE	TRUE	FALSE	FALSE	FALSE	FALSE
Maldo.cc.v1a1.chr15A.g019460.t1	FALSE	FALSE	FALSE	FALSE	FALSE	FALSE
Maldo.cc.v1a1.chr15A.g019470.t1	TRUE	TRUE	FALSE	TRUE	TRUE	TRUE
Maldo.cc.v1a1.chr15A.g019470.t2	TRUE	TRUE	FALSE	TRUE	TRUE	TRUE
Maldo.cc.v1a1.chr15A.g019480.t1	TRUE	TRUE	FALSE	FALSE	TRUE	TRUE
Maldo.cc.v1a1.chr15A.g019490.t1	TRUE	TRUE	FALSE	FALSE	TRUE	TRUE
Maldo.cc.v1a1.chr15A.g019500.t1	TRUE	TRUE	TRUE	TRUE	TRUE	TRUE
Maldo.cc.v1a1.chr15A.g019510.t1	TRUE	TRUE	FALSE	FALSE	TRUE	TRUE
Maldo.cc.v1a1.chr15A.g019520.t1	TRUE	TRUE	TRUE	TRUE	TRUE	TRUE
Maldo.cc.v1a1.chr15A.g019530.t1	TRUE	TRUE	FALSE	TRUE	TRUE	TRUE
Maldo.cc.v1a1.chr15A.g019540.t1	TRUE	TRUE	TRUE	TRUE	TRUE	TRUE
Maldo.cc.v1a1.chr15A.g019540.t2	TRUE	TRUE	TRUE	TRUE	TRUE	TRUE
Maldo.cc.v1a1.chr15A.g019540.t3	TRUE	TRUE	TRUE	TRUE	TRUE	TRUE
Maldo.cc.v1a1.chr15A.g019540.t4	TRUE	TRUE	TRUE	TRUE	TRUE	TRUE
Maldo.cc.v1a1.chr15A.g019540.t5	TRUE	TRUE	TRUE	TRUE	TRUE	TRUE
Maldo.cc.v1a1.chr15A.g019540.t6	TRUE	TRUE	TRUE	TRUE	TRUE	TRUE
Maldo.cc.v1a1.chr15A.g019550.t1	TRUE	TRUE	TRUE	TRUE	TRUE	TRUE
Maldo.cc.v1a1.chr15A.g019550.t2	TRUE	TRUE	TRUE	TRUE	TRUE	TRUE
Maldo.cc.v1a1.chr15A.g019560.t1	TRUE	TRUE	TRUE	TRUE	TRUE	TRUE
Maldo.cc.v1a1.chr15A.g019570.t1	FALSE	FALSE	TRUE	TRUE	TRUE	TRUE
Maldo.cc.v1a1.chr15A.g019570.t2	TRUE	TRUE	TRUE	TRUE	TRUE	TRUE
Maldo.cc.v1a1.chr15A.g019580.t1	TRUE	TRUE	FALSE	TRUE	TRUE	TRUE
Maldo.cc.v1a1.chr15A.g019590.t1	TRUE	TRUE	FALSE	FALSE	FALSE	TRUE
Maldo.cc.v1a1.chr15A.g019600.t1	TRUE	TRUE	TRUE	TRUE	TRUE	TRUE
Maldo.cc.v1a1.chr15A.g019610.t1	TRUE	TRUE	FALSE	TRUE	TRUE	TRUE
Maldo.cc.v1a1.chr15A.g019610.t2	TRUE	TRUE	FALSE	TRUE	TRUE	TRUE
Maldo.cc.v1a1.chr15A.g019620.t1	TRUE	TRUE	TRUE	TRUE	TRUE	TRUE
Maldo.cc.v1a1.chr15A.g019630.t1	TRUE	TRUE	TRUE	TRUE	TRUE	TRUE
Maldo.cc.v1a1.chr15A.g019640.t1	TRUE	TRUE	TRUE	TRUE	TRUE	TRUE
Maldo.cc.v1a1.chr15A.g019650.t1	FALSE	FALSE	FALSE	FALSE	FALSE	FALSE
Maldo.cc.v1a1.chr15A.g019660.t1	FALSE	FALSE	FALSE	FALSE	FALSE	FALSE
Maldo.cc.v1a1.chr15A.g019670.t1	FALSE	TRUE	TRUE	TRUE	TRUE	TRUE
Maldo.cc.v1a1.chr15A.g019680.t1	TRUE	TRUE	FALSE	FALSE	TRUE	TRUE
Maldo.cc.v1a1.chr15A.g019690.t1	TRUE	TRUE	FALSE	TRUE	TRUE	TRUE
Maldo.cc.v1a1.chr15A.g019700.t1	FALSE	TRUE	FALSE	FALSE	TRUE	TRUE
Maldo.cc.v1a1.chr15A.g019710.t1	TRUE	TRUE	TRUE	TRUE	TRUE	TRUE
Maldo.cc.v1a1.chr15A.g019710.t2	TRUE	TRUE	TRUE	TRUE	TRUE	TRUE
Maldo.cc.v1a1.chr15A.g019710.t3	TRUE	TRUE	TRUE	TRUE	TRUE	TRUE
Maldo.cc.v1a1.chr15A.g019720.t1	TRUE	TRUE	TRUE	TRUE	TRUE	TRUE
Maldo.cc.v1a1.chr15A.g019730.t1	TRUE	TRUE	TRUE	TRUE	TRUE	TRUE
Maldo.cc.v1a1.chr15A.g019730.t2	TRUE	TRUE	TRUE	TRUE	TRUE	TRUE
Maldo.cc.v1a1.chr15A.g019740.t1	FALSE	FALSE	FALSE	TRUE	TRUE	TRUE
Maldo.cc.v1a1.chr15A.g019750.t1	TRUE	TRUE	FALSE	TRUE	TRUE	TRUE
Maldo.cc.v1a1.chr15A.g019760.t1	TRUE	TRUE	FALSE	FALSE	TRUE	TRUE
Maldo.cc.v1a1.chr15A.g019770.t1	TRUE	TRUE	FALSE	TRUE	TRUE	TRUE
Maldo.cc.v1a1.chr15A.g019780.t1	TRUE	TRUE	TRUE	TRUE	TRUE	TRUE
Maldo.cc.v1a1.chr15A.g019790.t1	TRUE	TRUE	TRUE	TRUE	TRUE	TRUE
Maldo.cc.v1a1.chr15A.g019800.t1	TRUE	TRUE	TRUE	TRUE	TRUE	TRUE
Maldo.cc.v1a1.chr15A.g019810.t1	TRUE	TRUE	TRUE	TRUE	TRUE	TRUE
Maldo.cc.v1a1.chr15A.g019820.t1	TRUE	TRUE	FALSE	TRUE	TRUE	TRUE
Maldo.cc.v1a1.chr15A.g019820.t2	TRUE	TRUE	FALSE	TRUE	TRUE	TRUE
Maldo.cc.v1a1.chr15A.g019830.t1	TRUE	TRUE	TRUE	TRUE	TRUE	TRUE
Maldo.cc.v1a1.chr15A.g019840.t1	FALSE	TRUE	FALSE	FALSE	FALSE	FALSE
Maldo.cc.v1a1.chr15A.g019850.t1	TRUE	TRUE	TRUE	TRUE	TRUE	TRUE
Maldo.cc.v1a1.chr15A.g019860.t1	TRUE	TRUE	FALSE	TRUE	TRUE	TRUE
Maldo.cc.v1a1.chr15A.g019870.t1	FALSE	FALSE	FALSE	FALSE	TRUE	TRUE
Maldo.cc.v1a1.chr15A.g019870.t2	TRUE	TRUE	FALSE	FALSE	TRUE	TRUE
Maldo.cc.v1a1.chr15A.g019870.t3	TRUE	TRUE	FALSE	FALSE	TRUE	TRUE
Maldo.cc.v1a1.chr15A.g019880.t1	TRUE	TRUE	TRUE	TRUE	TRUE	TRUE
Maldo.cc.v1a1.chr15A.g019890.t1	TRUE	TRUE	TRUE	TRUE	TRUE	TRUE
Maldo.cc.v1a1.chr15A.g019890.t2	TRUE	TRUE	TRUE	TRUE	TRUE	TRUE
Maldo.cc.v1a1.chr15A.g019900.t1	TRUE	TRUE	TRUE	TRUE	TRUE	TRUE
Maldo.cc.v1a1.chr15A.g019910.t1	TRUE	TRUE	FALSE	FALSE	TRUE	TRUE
Maldo.cc.v1a1.chr15A.g019920.t1	FALSE	TRUE	FALSE	FALSE	TRUE	TRUE
Maldo.cc.v1a1.chr15A.g019930.t1	TRUE	TRUE	FALSE	TRUE	TRUE	TRUE
Maldo.cc.v1a1.chr15A.g019940.t1	FALSE	TRUE	FALSE	FALSE	TRUE	TRUE
Maldo.cc.v1a1.chr15A.g019950.t1	FALSE	FALSE	FALSE	FALSE	TRUE	TRUE
Maldo.cc.v1a1.chr15A.g019960.t1	TRUE	TRUE	FALSE	FALSE	TRUE	TRUE
Maldo.cc.v1a1.chr15A.g019970.t1	TRUE	TRUE	FALSE	FALSE	TRUE	TRUE
Maldo.cc.v1a1.chr15A.g019980.t1	TRUE	TRUE	FALSE	FALSE	FALSE	FALSE
Maldo.cc.v1a1.chr15A.g019990.t1	TRUE	TRUE	FALSE	FALSE	TRUE	TRUE
Maldo.cc.v1a1.chr15A.g020000.t1	TRUE	TRUE	TRUE	TRUE	TRUE	TRUE
Maldo.cc.v1a1.chr15A.g020010.t1	TRUE	TRUE	TRUE	TRUE	TRUE	TRUE
Maldo.cc.v1a1.chr15A.g020020.t1	TRUE	TRUE	FALSE	FALSE	TRUE	TRUE
Maldo.cc.v1a1.chr15A.g020030.t1	TRUE	TRUE	TRUE	TRUE	TRUE	TRUE
Maldo.cc.v1a1.chr15A.g020040.t1	TRUE	TRUE	TRUE	TRUE	TRUE	TRUE
Maldo.cc.v1a1.chr15A.g020050.t1	TRUE	TRUE	FALSE	FALSE	TRUE	TRUE
Maldo.cc.v1a1.chr15A.g020060.t1	TRUE	TRUE	FALSE	FALSE	TRUE	TRUE
Maldo.cc.v1a1.chr15A.g020060.t2	TRUE	TRUE	FALSE	FALSE	TRUE	TRUE
Maldo.cc.v1a1.chr15A.g020070.t1	TRUE	TRUE	FALSE	FALSE	TRUE	FALSE
Maldo.cc.v1a1.chr15A.g020080.t1	FALSE	FALSE	FALSE	FALSE	TRUE	TRUE
Maldo.cc.v1a1.chr15A.g020090.t1	TRUE	TRUE	FALSE	FALSE	TRUE	TRUE
Maldo.cc.v1a1.chr15A.g020100.t1	TRUE	TRUE	TRUE	TRUE	TRUE	TRUE
Maldo.cc.v1a1.chr15A.g020110.t1	FALSE	FALSE	FALSE	FALSE	TRUE	TRUE
Maldo.cc.v1a1.chr15A.g020120.t1	FALSE	TRUE	FALSE	FALSE	FALSE	FALSE
Maldo.cc.v1a1.chr15A.g020130.t1	TRUE	TRUE	FALSE	FALSE	TRUE	TRUE
Maldo.cc.v1a1.chr15A.g020130.t2	TRUE	TRUE	FALSE	FALSE	TRUE	TRUE
Maldo.cc.v1a1.chr15A.g020130.t3	TRUE	TRUE	FALSE	FALSE	TRUE	TRUE
Maldo.cc.v1a1.chr15A.g020140.t1	TRUE	TRUE	TRUE	TRUE	TRUE	TRUE
Maldo.cc.v1a1.chr15A.g020150.t1	TRUE	TRUE	TRUE	TRUE	TRUE	TRUE
Maldo.cc.v1a1.chr15A.g020150.t2	TRUE	TRUE	TRUE	TRUE	TRUE	TRUE
Maldo.cc.v1a1.chr15A.g020150.t3	TRUE	TRUE	TRUE	TRUE	TRUE	TRUE
Maldo.cc.v1a1.chr15A.g020150.t4	TRUE	TRUE	TRUE	TRUE	TRUE	TRUE
Maldo.cc.v1a1.chr15A.g020150.t5	TRUE	TRUE	TRUE	TRUE	TRUE	TRUE
Maldo.cc.v1a1.chr15A.g020160.t1	TRUE	TRUE	FALSE	FALSE	TRUE	TRUE
Maldo.cc.v1a1.chr15A.g020170.t1	TRUE	TRUE	FALSE	FALSE	TRUE	TRUE
Maldo.cc.v1a1.chr15A.g020180.t1	TRUE	TRUE	TRUE	TRUE	TRUE	TRUE
Maldo.cc.v1a1.chr15A.g020190.t1	TRUE	TRUE	TRUE	TRUE	TRUE	TRUE
Maldo.cc.v1a1.chr15A.g020200.t1	TRUE	TRUE	TRUE	TRUE	TRUE	TRUE
Maldo.cc.v1a1.chr15A.g020210.t1	TRUE	TRUE	TRUE	TRUE	TRUE	TRUE
Maldo.cc.v1a1.chr15A.g020220.t1	TRUE	TRUE	TRUE	TRUE	TRUE	FALSE
Maldo.cc.v1a1.chr15A.g020230.t1	TRUE	TRUE	TRUE	TRUE	TRUE	TRUE
Maldo.cc.v1a1.chr15A.g020240.t1	TRUE	TRUE	FALSE	FALSE	TRUE	TRUE
Maldo.cc.v1a1.chr15A.g020250.t1	FALSE	TRUE	FALSE	FALSE	FALSE	FALSE
Maldo.cc.v1a1.chr15A.g020260.t1	TRUE	TRUE	FALSE	TRUE	TRUE	TRUE
Maldo.cc.v1a1.chr15A.g020270.t1	FALSE	TRUE	FALSE	FALSE	TRUE	TRUE
Maldo.cc.v1a1.chr15A.g020280.t1	TRUE	TRUE	FALSE	FALSE	TRUE	TRUE
Maldo.cc.v1a1.chr15A.g020290.t1	TRUE	TRUE	TRUE	TRUE	TRUE	TRUE
Maldo.cc.v1a1.chr15A.g020300.t1	TRUE	TRUE	TRUE	TRUE	TRUE	TRUE
Maldo.cc.v1a1.chr15A.g020310.t1	TRUE	TRUE	TRUE	TRUE	TRUE	TRUE
Maldo.cc.v1a1.chr15A.g020320.t1	TRUE	TRUE	FALSE	FALSE	TRUE	TRUE
Maldo.cc.v1a1.chr15A.g020330.t1	TRUE	TRUE	TRUE	TRUE	TRUE	TRUE
Maldo.cc.v1a1.chr15A.g020340.t1	TRUE	TRUE	TRUE	TRUE	TRUE	TRUE
Maldo.cc.v1a1.chr15A.g020350.t1	TRUE	TRUE	FALSE	FALSE	TRUE	TRUE
Maldo.cc.v1a1.chr15A.g020350.t2	TRUE	TRUE	FALSE	FALSE	TRUE	TRUE
Maldo.cc.v1a1.chr15A.g020360.t1	TRUE	TRUE	FALSE	FALSE	TRUE	TRUE
Maldo.cc.v1a1.chr15A.g020370.t1	FALSE	FALSE	FALSE	TRUE	FALSE	FALSE
Maldo.cc.v1a1.chr15A.g020380.t1	TRUE	TRUE	TRUE	TRUE	TRUE	TRUE
Maldo.cc.v1a1.chr15A.g020390.t1	TRUE	TRUE	FALSE	FALSE	TRUE	FALSE
Maldo.cc.v1a1.chr15A.g020390.t2	TRUE	TRUE	FALSE	FALSE	TRUE	FALSE
Maldo.cc.v1a1.chr15A.g020400.t1	FALSE	TRUE	FALSE	TRUE	TRUE	TRUE
Maldo.cc.v1a1.chr15A.g020410.t1	TRUE	TRUE	TRUE	TRUE	TRUE	TRUE
Maldo.cc.v1a1.chr15A.g020420.t1	TRUE	TRUE	TRUE	TRUE	TRUE	TRUE
Maldo.cc.v1a1.chr15A.g020430.t1	TRUE	TRUE	TRUE	TRUE	TRUE	TRUE
Maldo.cc.v1a1.chr15A.g020440.t1	TRUE	TRUE	FALSE	TRUE	TRUE	TRUE
Maldo.cc.v1a1.chr15A.g020440.t2	TRUE	TRUE	FALSE	TRUE	TRUE	TRUE
Maldo.cc.v1a1.chr15A.g020450.t1	TRUE	TRUE	TRUE	TRUE	TRUE	TRUE
Maldo.cc.v1a1.chr15A.g020460.t1	TRUE	TRUE	TRUE	TRUE	TRUE	TRUE
Maldo.cc.v1a1.chr15A.g020470.t1	FALSE	TRUE	FALSE	FALSE	FALSE	FALSE
Maldo.cc.v1a1.chr15A.g020480.t1	TRUE	TRUE	TRUE	TRUE	TRUE	TRUE
Maldo.cc.v1a1.chr15A.g020490.t1	TRUE	TRUE	TRUE	TRUE	TRUE	TRUE
Maldo.cc.v1a1.chr15A.g020500.t1	TRUE	TRUE	FALSE	FALSE	TRUE	TRUE
Maldo.cc.v1a1.chr15A.g020510.t1	TRUE	TRUE	FALSE	FALSE	TRUE	TRUE
Maldo.cc.v1a1.chr15A.g020510.t2	TRUE	TRUE	FALSE	FALSE	TRUE	TRUE
Maldo.cc.v1a1.chr15A.g020520.t1	TRUE	TRUE	TRUE	TRUE	TRUE	TRUE
Maldo.cc.v1a1.chr15A.g020520.t2	TRUE	TRUE	TRUE	TRUE	TRUE	TRUE
Maldo.cc.v1a1.chr15A.g020520.t3	TRUE	TRUE	TRUE	TRUE	TRUE	TRUE
Maldo.cc.v1a1.chr15A.g020520.t4	FALSE	FALSE	FALSE	FALSE	TRUE	TRUE
Maldo.cc.v1a1.chr15A.g020530.t1	FALSE	FALSE	TRUE	TRUE	TRUE	TRUE
Maldo.cc.v1a1.chr15A.g020540.t1	TRUE	TRUE	FALSE	TRUE	TRUE	TRUE
Maldo.cc.v1a1.chr15A.g020550.t1	TRUE	TRUE	FALSE	FALSE	FALSE	FALSE
Maldo.cc.v1a1.chr15A.g020560.t1	FALSE	TRUE	FALSE	FALSE	TRUE	TRUE
Maldo.cc.v1a1.chr15A.g020570.t1	TRUE	TRUE	TRUE	TRUE	TRUE	TRUE
Maldo.cc.v1a1.chr15A.g020580.t1	TRUE	TRUE	TRUE	TRUE	TRUE	TRUE
Maldo.cc.v1a1.chr15A.g020590.t1	TRUE	TRUE	TRUE	TRUE	TRUE	TRUE
Maldo.cc.v1a1.chr15A.g020600.t1	TRUE	TRUE	FALSE	TRUE	TRUE	TRUE
Maldo.cc.v1a1.chr15A.g020610.t1	TRUE	TRUE	FALSE	FALSE	TRUE	TRUE
Maldo.cc.v1a1.chr15A.g020620.t1	TRUE	TRUE	TRUE	TRUE	TRUE	TRUE
Maldo.cc.v1a1.chr15A.g020630.t1	TRUE	TRUE	TRUE	TRUE	TRUE	TRUE
Maldo.cc.v1a1.chr15A.g020640.t1	FALSE	FALSE	FALSE	FALSE	TRUE	TRUE
Maldo.cc.v1a1.chr15A.g020640.t2	FALSE	FALSE	FALSE	FALSE	TRUE	TRUE
Maldo.cc.v1a1.chr15A.g020640.t3	FALSE	FALSE	FALSE	FALSE	TRUE	TRUE
Maldo.cc.v1a1.chr15A.g020650.t1	TRUE	TRUE	TRUE	TRUE	TRUE	TRUE
Maldo.cc.v1a1.chr15A.g020660.t1	FALSE	FALSE	TRUE	TRUE	FALSE	FALSE
Maldo.cc.v1a1.chr15A.g020670.t1	FALSE	FALSE	FALSE	FALSE	FALSE	FALSE
Maldo.cc.v1a1.chr15A.g020680.t1	TRUE	TRUE	TRUE	TRUE	TRUE	TRUE
Maldo.cc.v1a1.chr15A.g020690.t1	TRUE	TRUE	FALSE	FALSE	TRUE	TRUE
Maldo.cc.v1a1.chr15A.g020690.t2	TRUE	TRUE	FALSE	FALSE	TRUE	TRUE
Maldo.cc.v1a1.chr15A.g020690.t3	TRUE	TRUE	FALSE	FALSE	TRUE	TRUE
Maldo.cc.v1a1.chr15A.g020700.t1	TRUE	TRUE	FALSE	TRUE	TRUE	TRUE
Maldo.cc.v1a1.chr15A.g020710.t1	TRUE	TRUE	TRUE	TRUE	TRUE	TRUE
Maldo.cc.v1a1.chr15A.g020710.t2	TRUE	TRUE	TRUE	TRUE	TRUE	TRUE
Maldo.cc.v1a1.chr15A.g020720.t1	TRUE	TRUE	TRUE	TRUE	TRUE	TRUE
Maldo.cc.v1a1.chr15A.g020730.t1	TRUE	TRUE	TRUE	TRUE	TRUE	TRUE
Maldo.cc.v1a1.chr15A.g020740.t1	TRUE	TRUE	TRUE	TRUE	TRUE	TRUE
Maldo.cc.v1a1.chr15A.g020750.t1	TRUE	TRUE	TRUE	TRUE	TRUE	TRUE
Maldo.cc.v1a1.chr15A.g020760.t1	TRUE	TRUE	TRUE	TRUE	TRUE	TRUE
Maldo.cc.v1a1.chr15A.g020770.t1	TRUE	TRUE	TRUE	TRUE	TRUE	TRUE
Maldo.cc.v1a1.chr15A.g020780.t1	FALSE	TRUE	FALSE	FALSE	FALSE	FALSE
Maldo.cc.v1a1.chr15A.g020790.t1	TRUE	TRUE	FALSE	FALSE	TRUE	TRUE
Maldo.cc.v1a1.chr15A.g020800.t1	TRUE	TRUE	FALSE	FALSE	TRUE	TRUE
Maldo.cc.v1a1.chr15A.g020810.t1	TRUE	TRUE	FALSE	FALSE	TRUE	TRUE
Maldo.cc.v1a1.chr15A.g020820.t1	TRUE	TRUE	TRUE	TRUE	TRUE	TRUE
Maldo.cc.v1a1.chr15A.g020820.t2	TRUE	TRUE	TRUE	TRUE	TRUE	TRUE
Maldo.cc.v1a1.chr15A.g020820.t3	TRUE	TRUE	TRUE	TRUE	TRUE	TRUE
Maldo.cc.v1a1.chr15A.g020830.t1	FALSE	TRUE	TRUE	TRUE	TRUE	TRUE
Maldo.cc.v1a1.chr15A.g020840.t1	TRUE	TRUE	TRUE	TRUE	TRUE	TRUE
Maldo.cc.v1a1.chr15A.g020850.t1	TRUE	TRUE	FALSE	FALSE	TRUE	TRUE
Maldo.cc.v1a1.chr15A.g020850.t2	TRUE	TRUE	FALSE	FALSE	TRUE	TRUE
Maldo.cc.v1a1.chr15A.g020860.t1	TRUE	TRUE	TRUE	TRUE	FALSE	FALSE
Maldo.cc.v1a1.chr15A.g020870.t1	TRUE	TRUE	FALSE	TRUE	TRUE	TRUE
Maldo.cc.v1a1.chr15A.g020870.t2	TRUE	TRUE	FALSE	TRUE	TRUE	TRUE
Maldo.cc.v1a1.chr15A.g020880.t1	TRUE	TRUE	TRUE	TRUE	TRUE	TRUE
Maldo.cc.v1a1.chr15A.g020880.t2	TRUE	TRUE	TRUE	TRUE	TRUE	TRUE
Maldo.cc.v1a1.chr15A.g020880.t3	TRUE	TRUE	TRUE	TRUE	TRUE	TRUE
Maldo.cc.v1a1.chr15A.g020880.t4	TRUE	TRUE	TRUE	TRUE	TRUE	TRUE
Maldo.cc.v1a1.chr15A.g020890.t1	TRUE	TRUE	TRUE	TRUE	TRUE	TRUE
Maldo.cc.v1a1.chr15A.g020890.t2	TRUE	TRUE	TRUE	TRUE	TRUE	TRUE
Maldo.cc.v1a1.chr15A.g020900.t1	TRUE	TRUE	FALSE	FALSE	TRUE	TRUE
Maldo.cc.v1a1.chr15A.g020910.t1	TRUE	TRUE	TRUE	TRUE	TRUE	TRUE
Maldo.cc.v1a1.chr15A.g020910.t2	TRUE	TRUE	TRUE	TRUE	TRUE	TRUE
Maldo.cc.v1a1.chr15A.g020920.t1	TRUE	TRUE	FALSE	TRUE	TRUE	TRUE
Maldo.cc.v1a1.chr15A.g020930.t1	TRUE	TRUE	TRUE	TRUE	TRUE	TRUE
Maldo.cc.v1a1.chr15A.g020940.t1	TRUE	TRUE	TRUE	TRUE	TRUE	TRUE
Maldo.cc.v1a1.chr15A.g020950.t1	FALSE	FALSE	FALSE	FALSE	FALSE	FALSE
Maldo.cc.v1a1.chr15A.g020960.t1	TRUE	TRUE	FALSE	FALSE	TRUE	TRUE
Maldo.cc.v1a1.chr15A.g020970.t1	FALSE	TRUE	FALSE	FALSE	TRUE	TRUE
Maldo.cc.v1a1.chr15A.g020980.t1	TRUE	TRUE	FALSE	FALSE	TRUE	TRUE
Maldo.cc.v1a1.chr15A.g020980.t2	TRUE	TRUE	FALSE	FALSE	TRUE	TRUE
Maldo.cc.v1a1.chr15A.g020990.t1	FALSE	TRUE	FALSE	FALSE	TRUE	TRUE
Maldo.cc.v1a1.chr15A.g020990.t2	FALSE	TRUE	FALSE	FALSE	TRUE	TRUE
Maldo.cc.v1a1.chr15A.g021000.t1	TRUE	TRUE	FALSE	FALSE	TRUE	TRUE
Maldo.cc.v1a1.chr15A.g021010.t1	TRUE	TRUE	FALSE	FALSE	TRUE	TRUE
Maldo.cc.v1a1.chr15A.g021020.t1	TRUE	TRUE	TRUE	TRUE	TRUE	TRUE
Maldo.cc.v1a1.chr15A.g021030.t1	TRUE	TRUE	FALSE	TRUE	TRUE	TRUE
Maldo.cc.v1a1.chr15A.g021030.t2	TRUE	TRUE	FALSE	TRUE	TRUE	TRUE
Maldo.cc.v1a1.chr15A.g021030.t3	TRUE	TRUE	FALSE	TRUE	TRUE	TRUE
Maldo.cc.v1a1.chr15A.g021040.t1	TRUE	TRUE	FALSE	FALSE	TRUE	TRUE
Maldo.cc.v1a1.chr15A.g021050.t1	TRUE	TRUE	FALSE	TRUE	TRUE	TRUE
Maldo.cc.v1a1.chr15A.g021060.t1	TRUE	TRUE	TRUE	TRUE	TRUE	TRUE
Maldo.cc.v1a1.chr15A.g021070.t1	TRUE	TRUE	FALSE	FALSE	FALSE	FALSE
Maldo.cc.v1a1.chr15A.g021080.t1	TRUE	TRUE	FALSE	FALSE	FALSE	FALSE
Maldo.cc.v1a1.chr15A.g021090.t1	FALSE	TRUE	FALSE	FALSE	TRUE	TRUE
Maldo.cc.v1a1.chr15A.g021100.t1	FALSE	TRUE	FALSE	FALSE	TRUE	TRUE
Maldo.cc.v1a1.chr15A.g021110.t1	TRUE	TRUE	FALSE	FALSE	TRUE	TRUE
Maldo.cc.v1a1.chr15A.g021120.t1	TRUE	TRUE	TRUE	TRUE	TRUE	TRUE
Maldo.cc.v1a1.chr15A.g021130.t1	TRUE	TRUE	FALSE	TRUE	TRUE	TRUE
Maldo.cc.v1a1.chr15A.g021140.t1	TRUE	TRUE	FALSE	FALSE	TRUE	TRUE
Maldo.cc.v1a1.chr15A.g021140.t2	TRUE	TRUE	FALSE	FALSE	TRUE	TRUE
Maldo.cc.v1a1.chr15A.g021150.t1	TRUE	TRUE	TRUE	TRUE	TRUE	TRUE
Maldo.cc.v1a1.chr15A.g021160.t1	TRUE	TRUE	TRUE	TRUE	TRUE	TRUE
Maldo.cc.v1a1.chr15A.g021170.t1	TRUE	TRUE	TRUE	TRUE	TRUE	TRUE
Maldo.cc.v1a1.chr15A.g021180.t1	TRUE	TRUE	FALSE	FALSE	TRUE	TRUE
Maldo.cc.v1a1.chr15A.g021190.t1	TRUE	TRUE	FALSE	FALSE	TRUE	TRUE
Maldo.cc.v1a1.chr15A.g021200.t1	TRUE	TRUE	TRUE	TRUE	TRUE	TRUE
Maldo.cc.v1a1.chr15A.g021210.t1	TRUE	TRUE	FALSE	FALSE	TRUE	TRUE
Maldo.cc.v1a1.chr15A.g021220.t1	TRUE	TRUE	FALSE	FALSE	TRUE	TRUE
Maldo.cc.v1a1.chr15A.g021230.t1	TRUE	TRUE	FALSE	FALSE	TRUE	TRUE
Maldo.cc.v1a1.chr15A.g021240.t1	TRUE	TRUE	TRUE	TRUE	TRUE	TRUE
Maldo.cc.v1a1.chr15A.g021240.t2	TRUE	TRUE	TRUE	TRUE	TRUE	TRUE
Maldo.cc.v1a1.chr15A.g021250.t1	TRUE	TRUE	TRUE	TRUE	TRUE	TRUE
Maldo.cc.v1a1.chr15A.g021260.t1	FALSE	FALSE	TRUE	TRUE	TRUE	TRUE
Maldo.cc.v1a1.chr15A.g021270.t1	TRUE	TRUE	FALSE	FALSE	TRUE	TRUE
Maldo.cc.v1a1.chr15A.g021270.t2	TRUE	TRUE	FALSE	FALSE	TRUE	TRUE
Maldo.cc.v1a1.chr15A.g021280.t1	TRUE	TRUE	FALSE	FALSE	TRUE	TRUE
Maldo.cc.v1a1.chr15A.g021290.t1	FALSE	TRUE	FALSE	FALSE	FALSE	FALSE
Maldo.cc.v1a1.chr15A.g021300.t1	FALSE	TRUE	FALSE	FALSE	TRUE	TRUE
Maldo.cc.v1a1.chr15A.g021310.t1	TRUE	TRUE	TRUE	TRUE	TRUE	TRUE
Maldo.cc.v1a1.chr15A.g021320.t1	TRUE	TRUE	FALSE	TRUE	TRUE	TRUE
Maldo.cc.v1a1.chr15A.g021330.t1	TRUE	TRUE	TRUE	TRUE	TRUE	TRUE
Maldo.cc.v1a1.chr15A.g021330.t2	FALSE	FALSE	TRUE	TRUE	TRUE	TRUE
Maldo.cc.v1a1.chr15A.g021340.t1	FALSE	FALSE	FALSE	FALSE	FALSE	FALSE
Maldo.cc.v1a1.chr15A.g021350.t1	FALSE	TRUE	FALSE	FALSE	FALSE	TRUE
Maldo.cc.v1a1.chr15A.g021360.t1	TRUE	TRUE	TRUE	TRUE	TRUE	TRUE
Maldo.cc.v1a1.chr15A.g021360.t2	TRUE	TRUE	TRUE	TRUE	TRUE	TRUE
Maldo.cc.v1a1.chr15A.g021360.t3	TRUE	TRUE	TRUE	TRUE	TRUE	TRUE
Maldo.cc.v1a1.chr15A.g021360.t4	TRUE	TRUE	TRUE	TRUE	TRUE	TRUE
Maldo.cc.v1a1.chr15A.g021370.t1	FALSE	TRUE	FALSE	TRUE	TRUE	TRUE
Maldo.cc.v1a1.chr15A.g021370.t2	FALSE	TRUE	FALSE	TRUE	TRUE	TRUE
Maldo.cc.v1a1.chr15A.g021380.t1	TRUE	TRUE	FALSE	TRUE	TRUE	TRUE
Maldo.cc.v1a1.chr15A.g021380.t2	TRUE	TRUE	FALSE	TRUE	TRUE	TRUE
Maldo.cc.v1a1.chr15A.g021390.t1	TRUE	TRUE	FALSE	FALSE	TRUE	TRUE
Maldo.cc.v1a1.chr15A.g021400.t1	FALSE	TRUE	FALSE	FALSE	FALSE	FALSE
Maldo.cc.v1a1.chr15A.g021410.t1	TRUE	TRUE	TRUE	TRUE	TRUE	TRUE
Maldo.cc.v1a1.chr15A.g021420.t1	TRUE	TRUE	TRUE	TRUE	TRUE	TRUE
Maldo.cc.v1a1.chr15A.g021430.t1	TRUE	TRUE	TRUE	TRUE	TRUE	TRUE
Maldo.cc.v1a1.chr15A.g021440.t1	TRUE	TRUE	TRUE	TRUE	TRUE	TRUE
Maldo.cc.v1a1.chr15A.g021450.t1	TRUE	TRUE	FALSE	TRUE	TRUE	TRUE
Maldo.cc.v1a1.chr15A.g021460.t1	TRUE	TRUE	TRUE	TRUE	TRUE	TRUE
Maldo.cc.v1a1.chr15A.g021460.t2	TRUE	TRUE	TRUE	TRUE	TRUE	TRUE
Maldo.cc.v1a1.chr15A.g021470.t1	FALSE	TRUE	FALSE	FALSE	TRUE	TRUE
Maldo.cc.v1a1.chr15A.g021480.t1	TRUE	TRUE	TRUE	TRUE	TRUE	TRUE
Maldo.cc.v1a1.chr15A.g021490.t1	TRUE	TRUE	TRUE	TRUE	TRUE	TRUE
Maldo.cc.v1a1.chr15A.g021500.t1	TRUE	TRUE	TRUE	TRUE	TRUE	TRUE
Maldo.cc.v1a1.chr15A.g021510.t1	FALSE	FALSE	TRUE	TRUE	TRUE	TRUE
Maldo.cc.v1a1.chr15A.g021510.t2	FALSE	FALSE	TRUE	TRUE	TRUE	TRUE
Maldo.cc.v1a1.chr15A.g021520.t1	TRUE	TRUE	TRUE	TRUE	TRUE	TRUE
Maldo.cc.v1a1.chr15A.g021520.t2	TRUE	TRUE	TRUE	TRUE	TRUE	TRUE
Maldo.cc.v1a1.chr15A.g021520.t3	TRUE	TRUE	TRUE	TRUE	TRUE	TRUE
Maldo.cc.v1a1.chr15A.g021530.t1	TRUE	TRUE	FALSE	FALSE	TRUE	TRUE
Maldo.cc.v1a1.chr15A.g021540.t1	TRUE	TRUE	TRUE	TRUE	TRUE	TRUE
Maldo.cc.v1a1.chr15A.g021550.t1	FALSE	FALSE	TRUE	TRUE	TRUE	TRUE
Maldo.cc.v1a1.chr15A.g021560.t1	TRUE	TRUE	FALSE	FALSE	TRUE	TRUE
Maldo.cc.v1a1.chr15A.g021570.t1	TRUE	TRUE	TRUE	TRUE	TRUE	TRUE
Maldo.cc.v1a1.chr15A.g021570.t2	TRUE	TRUE	TRUE	TRUE	TRUE	TRUE
Maldo.cc.v1a1.chr15A.g021580.t1	FALSE	TRUE	FALSE	FALSE	TRUE	TRUE
Maldo.cc.v1a1.chr15A.g021590.t1	FALSE	TRUE	FALSE	FALSE	TRUE	TRUE
Maldo.cc.v1a1.chr15A.g021600.t1	FALSE	TRUE	FALSE	FALSE	FALSE	TRUE
Maldo.cc.v1a1.chr15A.g021610.t1	FALSE	TRUE	FALSE	FALSE	TRUE	TRUE
Maldo.cc.v1a1.chr15A.g021620.t1	TRUE	TRUE	FALSE	FALSE	TRUE	TRUE
Maldo.cc.v1a1.chr15A.g021620.t2	TRUE	TRUE	FALSE	FALSE	TRUE	TRUE
Maldo.cc.v1a1.chr15A.g021630.t1	FALSE	TRUE	FALSE	FALSE	TRUE	TRUE
Maldo.cc.v1a1.chr15A.g021640.t1	TRUE	TRUE	FALSE	FALSE	TRUE	TRUE
Maldo.cc.v1a1.chr15A.g021650.t1	TRUE	TRUE	TRUE	TRUE	TRUE	TRUE
Maldo.cc.v1a1.chr15A.g021660.t1	TRUE	TRUE	FALSE	FALSE	TRUE	TRUE
Maldo.cc.v1a1.chr15A.g021670.t1	TRUE	TRUE	TRUE	TRUE	TRUE	TRUE
Maldo.cc.v1a1.chr15A.g021680.t1	TRUE	TRUE	FALSE	TRUE	TRUE	TRUE
Maldo.cc.v1a1.chr15A.g021690.t1	TRUE	TRUE	TRUE	TRUE	TRUE	TRUE
Maldo.cc.v1a1.chr15A.g021700.t1	TRUE	TRUE	FALSE	TRUE	TRUE	TRUE
Maldo.cc.v1a1.chr15A.g021700.t2	TRUE	TRUE	FALSE	TRUE	TRUE	TRUE
Maldo.cc.v1a1.chr15A.g021700.t3	TRUE	TRUE	FALSE	TRUE	TRUE	TRUE
Maldo.cc.v1a1.chr15A.g021700.t4	TRUE	TRUE	FALSE	TRUE	TRUE	TRUE
Maldo.cc.v1a1.chr15A.g021700.t5	TRUE	TRUE	FALSE	TRUE	TRUE	TRUE
Maldo.cc.v1a1.chr15A.g021710.t1	FALSE	TRUE	FALSE	FALSE	FALSE	TRUE
Maldo.cc.v1a1.chr15A.g021720.t1	TRUE	TRUE	FALSE	FALSE	TRUE	TRUE
Maldo.cc.v1a1.chr15A.g021730.t1	TRUE	TRUE	TRUE	TRUE	TRUE	TRUE
Maldo.cc.v1a1.chr15A.g021740.t1	TRUE	TRUE	TRUE	TRUE	TRUE	TRUE
Maldo.cc.v1a1.chr15A.g021750.t1	TRUE	TRUE	TRUE	TRUE	TRUE	TRUE
Maldo.cc.v1a1.chr15A.g021760.t1	TRUE	TRUE	FALSE	FALSE	TRUE	TRUE
Maldo.cc.v1a1.chr15A.g021770.t1	TRUE	TRUE	TRUE	TRUE	TRUE	TRUE
Maldo.cc.v1a1.chr15A.g021780.t1	TRUE	TRUE	FALSE	FALSE	TRUE	TRUE
Maldo.cc.v1a1.chr15A.g021790.t1	TRUE	TRUE	FALSE	FALSE	TRUE	TRUE
Maldo.cc.v1a1.chr15A.g021800.t1	TRUE	TRUE	TRUE	TRUE	TRUE	TRUE
Maldo.cc.v1a1.chr15A.g021810.t1	TRUE	TRUE	TRUE	TRUE	TRUE	TRUE
Maldo.cc.v1a1.chr15A.g021820.t1	TRUE	TRUE	FALSE	TRUE	TRUE	TRUE
Maldo.cc.v1a1.chr15A.g021830.t1	TRUE	TRUE	FALSE	TRUE	TRUE	TRUE
Maldo.cc.v1a1.chr15A.g021840.t1	TRUE	TRUE	TRUE	TRUE	TRUE	TRUE
Maldo.cc.v1a1.chr15A.g021840.t2	TRUE	TRUE	TRUE	TRUE	TRUE	TRUE
Maldo.cc.v1a1.chr15A.g021840.t3	TRUE	TRUE	TRUE	TRUE	TRUE	TRUE
Maldo.cc.v1a1.chr15A.g021850.t1	TRUE	TRUE	FALSE	TRUE	TRUE	TRUE
Maldo.cc.v1a1.chr15A.g021850.t2	TRUE	TRUE	FALSE	TRUE	TRUE	TRUE
Maldo.cc.v1a1.chr15A.g021860.t1	FALSE	FALSE	FALSE	FALSE	TRUE	TRUE
Maldo.cc.v1a1.chr15A.g021860.t2	FALSE	FALSE	FALSE	FALSE	FALSE	FALSE
Maldo.cc.v1a1.chr15A.g021870.t1	TRUE	TRUE	FALSE	TRUE	TRUE	TRUE
Maldo.cc.v1a1.chr15A.g021870.t2	TRUE	TRUE	FALSE	TRUE	TRUE	TRUE
Maldo.cc.v1a1.chr15A.g021880.t1	TRUE	TRUE	TRUE	TRUE	TRUE	TRUE
Maldo.cc.v1a1.chr15A.g021890.t1	TRUE	TRUE	FALSE	FALSE	TRUE	TRUE
Maldo.cc.v1a1.chr15A.g021900.t1	TRUE	TRUE	TRUE	TRUE	TRUE	TRUE
Maldo.cc.v1a1.chr15A.g021910.t1	TRUE	TRUE	FALSE	FALSE	TRUE	TRUE
Maldo.cc.v1a1.chr15A.g021920.t1	TRUE	TRUE	FALSE	FALSE	TRUE	TRUE
Maldo.cc.v1a1.chr15A.g021930.t1	TRUE	TRUE	FALSE	FALSE	TRUE	TRUE
Maldo.cc.v1a1.chr15A.g021940.t1	TRUE	TRUE	FALSE	TRUE	TRUE	TRUE
Maldo.cc.v1a1.chr15A.g021940.t2	TRUE	TRUE	FALSE	FALSE	TRUE	TRUE
Maldo.cc.v1a1.chr15A.g021950.t1	FALSE	TRUE	FALSE	FALSE	FALSE	TRUE
Maldo.cc.v1a1.chr15A.g021960.t1	TRUE	TRUE	FALSE	FALSE	TRUE	TRUE
Maldo.cc.v1a1.chr15A.g021970.t1	TRUE	TRUE	TRUE	TRUE	TRUE	TRUE
Maldo.cc.v1a1.chr15A.g021980.t1	TRUE	TRUE	TRUE	TRUE	TRUE	TRUE
Maldo.cc.v1a1.chr15A.g021990.t1	TRUE	TRUE	FALSE	FALSE	TRUE	TRUE
Maldo.cc.v1a1.chr15A.g021990.t2	TRUE	TRUE	FALSE	FALSE	TRUE	TRUE
Maldo.cc.v1a1.chr15A.g022000.t1	TRUE	TRUE	FALSE	FALSE	FALSE	FALSE
Maldo.cc.v1a1.chr15A.g022010.t1	FALSE	FALSE	FALSE	FALSE	FALSE	FALSE
Maldo.cc.v1a1.chr15A.g022020.t1	TRUE	TRUE	FALSE	TRUE	TRUE	TRUE
Maldo.cc.v1a1.chr15A.g022030.t1	FALSE	FALSE	TRUE	TRUE	TRUE	TRUE
Maldo.cc.v1a1.chr15A.g022040.t1	FALSE	FALSE	FALSE	FALSE	TRUE	TRUE
Maldo.cc.v1a1.chr15A.g022040.t2	TRUE	TRUE	FALSE	FALSE	TRUE	TRUE
Maldo.cc.v1a1.chr15A.g022050.t1	TRUE	TRUE	TRUE	TRUE	TRUE	TRUE
Maldo.cc.v1a1.chr15A.g022060.t1	TRUE	TRUE	TRUE	TRUE	TRUE	TRUE
Maldo.cc.v1a1.chr15A.g022070.t1	TRUE	TRUE	TRUE	TRUE	TRUE	TRUE
Maldo.cc.v1a1.chr15A.g022080.t1	TRUE	TRUE	FALSE	FALSE	TRUE	TRUE
Maldo.cc.v1a1.chr15A.g022090.t1	FALSE	TRUE	FALSE	TRUE	TRUE	TRUE
Maldo.cc.v1a1.chr15A.g022100.t1	TRUE	TRUE	FALSE	TRUE	TRUE	TRUE
Maldo.cc.v1a1.chr15A.g022110.t1	TRUE	TRUE	TRUE	TRUE	TRUE	TRUE
Maldo.cc.v1a1.chr15A.g022120.t1	TRUE	TRUE	FALSE	FALSE	FALSE	FALSE
Maldo.cc.v1a1.chr15A.g022130.t1	TRUE	TRUE	TRUE	TRUE	TRUE	TRUE
Maldo.cc.v1a1.chr15A.g022140.t1	TRUE	TRUE	FALSE	TRUE	TRUE	TRUE
Maldo.cc.v1a1.chr15A.g022150.t1	TRUE	TRUE	TRUE	TRUE	TRUE	TRUE
Maldo.cc.v1a1.chr15A.g022160.t1	TRUE	TRUE	FALSE	FALSE	TRUE	TRUE
Maldo.cc.v1a1.chr15A.g022170.t1	TRUE	TRUE	FALSE	FALSE	TRUE	TRUE
Maldo.cc.v1a1.chr15A.g022180.t1	TRUE	TRUE	FALSE	FALSE	TRUE	TRUE
Maldo.cc.v1a1.chr15A.g022180.t2	TRUE	TRUE	FALSE	FALSE	TRUE	TRUE
Maldo.cc.v1a1.chr15A.g022190.t1	TRUE	TRUE	TRUE	TRUE	TRUE	TRUE
Maldo.cc.v1a1.chr15A.g022200.t1	TRUE	TRUE	FALSE	TRUE	TRUE	TRUE
Maldo.cc.v1a1.chr15A.g022210.t1	FALSE	TRUE	FALSE	TRUE	TRUE	TRUE
Maldo.cc.v1a1.chr15A.g022220.t1	FALSE	FALSE	FALSE	FALSE	FALSE	FALSE
Maldo.cc.v1a1.chr15A.g022230.t1	TRUE	TRUE	TRUE	TRUE	TRUE	TRUE
Maldo.cc.v1a1.chr15A.g022240.t1	FALSE	TRUE	FALSE	FALSE	FALSE	FALSE
Maldo.cc.v1a1.chr15A.g022250.t1	FALSE	TRUE	FALSE	FALSE	TRUE	TRUE
Maldo.cc.v1a1.chr15A.g022260.t1	FALSE	FALSE	FALSE	FALSE	TRUE	TRUE
Maldo.cc.v1a1.chr15A.g022270.t1	TRUE	TRUE	TRUE	TRUE	TRUE	TRUE
Maldo.cc.v1a1.chr15A.g022280.t1	TRUE	TRUE	FALSE	TRUE	TRUE	TRUE
Maldo.cc.v1a1.chr15A.g022280.t2	TRUE	TRUE	FALSE	TRUE	TRUE	TRUE
Maldo.cc.v1a1.chr15A.g022290.t1	TRUE	TRUE	FALSE	FALSE	TRUE	TRUE
Maldo.cc.v1a1.chr15A.g022300.t1	TRUE	TRUE	TRUE	TRUE	TRUE	TRUE
Maldo.cc.v1a1.chr15A.g022310.t1	TRUE	TRUE	FALSE	FALSE	TRUE	TRUE
Maldo.cc.v1a1.chr15A.g022310.t2	TRUE	TRUE	FALSE	FALSE	TRUE	TRUE
Maldo.cc.v1a1.chr15A.g022320.t1	TRUE	TRUE	TRUE	TRUE	TRUE	TRUE
Maldo.cc.v1a1.chr15A.g022330.t1	TRUE	TRUE	TRUE	TRUE	TRUE	TRUE
Maldo.cc.v1a1.chr15A.g022340.t1	TRUE	TRUE	TRUE	TRUE	TRUE	TRUE
Maldo.cc.v1a1.chr15A.g022350.t1	TRUE	TRUE	FALSE	FALSE	TRUE	TRUE
Maldo.cc.v1a1.chr15A.g022360.t1	TRUE	TRUE	FALSE	FALSE	FALSE	FALSE
Maldo.cc.v1a1.chr15A.g022370.t1	TRUE	TRUE	FALSE	TRUE	TRUE	TRUE
Maldo.cc.v1a1.chr15A.g022380.t1	TRUE	TRUE	TRUE	TRUE	TRUE	TRUE
Maldo.cc.v1a1.chr15A.g022390.t1	TRUE	TRUE	FALSE	FALSE	TRUE	TRUE
Maldo.cc.v1a1.chr15A.g022390.t2	TRUE	TRUE	FALSE	FALSE	TRUE	TRUE
Maldo.cc.v1a1.chr15A.g022400.t1	TRUE	TRUE	FALSE	FALSE	TRUE	TRUE
Maldo.cc.v1a1.chr15A.g022410.t1	TRUE	TRUE	TRUE	TRUE	TRUE	TRUE
Maldo.cc.v1a1.chr15A.g022420.t1	TRUE	TRUE	TRUE	TRUE	TRUE	TRUE
Maldo.cc.v1a1.chr15A.g022430.t1	FALSE	TRUE	FALSE	FALSE	TRUE	FALSE
Maldo.cc.v1a1.chr15A.g022440.t1	FALSE	FALSE	FALSE	FALSE	FALSE	FALSE
Maldo.cc.v1a1.chr15A.g022450.t1	TRUE	TRUE	FALSE	FALSE	TRUE	TRUE
Maldo.cc.v1a1.chr15A.g022460.t1	TRUE	TRUE	TRUE	TRUE	TRUE	TRUE
Maldo.cc.v1a1.chr15A.g022460.t2	FALSE	FALSE	TRUE	TRUE	TRUE	TRUE
Maldo.cc.v1a1.chr15A.g022470.t1	FALSE	TRUE	FALSE	TRUE	TRUE	TRUE
Maldo.cc.v1a1.chr15A.g022480.t1	TRUE	TRUE	TRUE	TRUE	TRUE	TRUE
Maldo.cc.v1a1.chr15A.g022490.t1	TRUE	TRUE	FALSE	FALSE	TRUE	TRUE
Maldo.cc.v1a1.chr15A.g022500.t1	TRUE	TRUE	FALSE	FALSE	TRUE	TRUE
Maldo.cc.v1a1.chr15A.g022500.t2	TRUE	TRUE	FALSE	FALSE	TRUE	TRUE
Maldo.cc.v1a1.chr15A.g022510.t1	TRUE	TRUE	FALSE	FALSE	TRUE	TRUE
Maldo.cc.v1a1.chr15A.g022520.t1	FALSE	FALSE	FALSE	FALSE	TRUE	TRUE
Maldo.cc.v1a1.chr15A.g022530.t1	TRUE	TRUE	TRUE	TRUE	TRUE	TRUE
Maldo.cc.v1a1.chr15A.g022540.t1	TRUE	TRUE	FALSE	FALSE	FALSE	TRUE
Maldo.cc.v1a1.chr15A.g022550.t1	TRUE	TRUE	TRUE	TRUE	TRUE	TRUE
Maldo.cc.v1a1.chr15A.g022550.t2	TRUE	TRUE	TRUE	TRUE	TRUE	TRUE
Maldo.cc.v1a1.chr15A.g022550.t3	TRUE	TRUE	TRUE	TRUE	TRUE	TRUE
Maldo.cc.v1a1.chr15A.g022560.t1	FALSE	TRUE	FALSE	FALSE	TRUE	TRUE
Maldo.cc.v1a1.chr15A.g022570.t1	TRUE	TRUE	TRUE	TRUE	TRUE	TRUE
Maldo.cc.v1a1.chr15A.g022570.t2	TRUE	TRUE	TRUE	TRUE	TRUE	TRUE
Maldo.cc.v1a1.chr15A.g022580.t1	FALSE	FALSE	FALSE	FALSE	TRUE	TRUE
Maldo.cc.v1a1.chr15A.g022590.t1	TRUE	TRUE	FALSE	TRUE	TRUE	TRUE
Maldo.cc.v1a1.chr15A.g022590.t2	TRUE	TRUE	FALSE	TRUE	TRUE	TRUE
Maldo.cc.v1a1.chr15A.g022600.t1	TRUE	TRUE	TRUE	TRUE	TRUE	TRUE
Maldo.cc.v1a1.chr15A.g022610.t1	TRUE	TRUE	FALSE	FALSE	TRUE	TRUE
Maldo.cc.v1a1.chr15A.g022620.t1	TRUE	TRUE	FALSE	TRUE	TRUE	TRUE
Maldo.cc.v1a1.chr15A.g022620.t2	FALSE	FALSE	FALSE	FALSE	TRUE	TRUE
Maldo.cc.v1a1.chr15A.g022620.t3	TRUE	TRUE	FALSE	TRUE	TRUE	TRUE
Maldo.cc.v1a1.chr15A.g022630.t1	TRUE	TRUE	FALSE	FALSE	TRUE	TRUE
Maldo.cc.v1a1.chr15A.g022640.t1	TRUE	TRUE	TRUE	TRUE	TRUE	TRUE
Maldo.cc.v1a1.chr15A.g022650.t1	TRUE	TRUE	TRUE	TRUE	TRUE	TRUE
Maldo.cc.v1a1.chr15A.g022650.t2	TRUE	TRUE	TRUE	TRUE	TRUE	TRUE
Maldo.cc.v1a1.chr15A.g022650.t3	FALSE	FALSE	FALSE	FALSE	TRUE	TRUE
Maldo.cc.v1a1.chr15A.g022660.t1	TRUE	TRUE	TRUE	TRUE	TRUE	TRUE
Maldo.cc.v1a1.chr15A.g022660.t2	TRUE	TRUE	TRUE	TRUE	TRUE	TRUE
Maldo.cc.v1a1.chr15A.g022670.t1	TRUE	TRUE	TRUE	TRUE	TRUE	TRUE
Maldo.cc.v1a1.chr15A.g022680.t1	TRUE	TRUE	TRUE	TRUE	TRUE	TRUE
Maldo.cc.v1a1.chr15A.g022690.t1	TRUE	TRUE	TRUE	TRUE	TRUE	TRUE
Maldo.cc.v1a1.chr15A.g022700.t1	TRUE	TRUE	FALSE	FALSE	TRUE	TRUE
Maldo.cc.v1a1.chr15A.g022710.t1	TRUE	TRUE	FALSE	FALSE	FALSE	FALSE
Maldo.cc.v1a1.chr15A.g022720.t1	TRUE	TRUE	FALSE	FALSE	TRUE	TRUE
Maldo.cc.v1a1.chr15A.g022730.t1	TRUE	TRUE	TRUE	TRUE	TRUE	TRUE
Maldo.cc.v1a1.chr15A.g022740.t1	FALSE	TRUE	FALSE	FALSE	TRUE	TRUE
Maldo.cc.v1a1.chr15A.g022750.t1	TRUE	TRUE	TRUE	TRUE	TRUE	TRUE
Maldo.cc.v1a1.chr15A.g022760.t1	TRUE	TRUE	FALSE	TRUE	TRUE	TRUE
Maldo.cc.v1a1.chr15A.g022770.t1	TRUE	TRUE	TRUE	TRUE	TRUE	TRUE
Maldo.cc.v1a1.chr15A.g022780.t1	TRUE	TRUE	FALSE	FALSE	TRUE	TRUE
Maldo.cc.v1a1.chr15A.g022790.t1	TRUE	TRUE	FALSE	FALSE	TRUE	TRUE
Maldo.cc.v1a1.chr15A.g022790.t2	TRUE	TRUE	FALSE	FALSE	TRUE	TRUE
Maldo.cc.v1a1.chr15A.g022800.t1	TRUE	TRUE	TRUE	TRUE	TRUE	TRUE
Maldo.cc.v1a1.chr15A.g022810.t1	TRUE	TRUE	TRUE	TRUE	TRUE	TRUE
Maldo.cc.v1a1.chr15A.g022820.t1	TRUE	TRUE	FALSE	FALSE	TRUE	TRUE
Maldo.cc.v1a1.chr15A.g022830.t1	TRUE	TRUE	TRUE	TRUE	TRUE	TRUE
Maldo.cc.v1a1.chr15A.g022830.t2	TRUE	TRUE	TRUE	TRUE	TRUE	TRUE
Maldo.cc.v1a1.chr15A.g022830.t3	TRUE	TRUE	TRUE	TRUE	TRUE	TRUE
Maldo.cc.v1a1.chr15A.g022830.t4	TRUE	TRUE	TRUE	TRUE	TRUE	TRUE
Maldo.cc.v1a1.chr15A.g022830.t5	TRUE	TRUE	TRUE	TRUE	TRUE	TRUE
Maldo.cc.v1a1.chr15A.g022840.t1	TRUE	TRUE	TRUE	TRUE	TRUE	TRUE
Maldo.cc.v1a1.chr15A.g022840.t2	TRUE	TRUE	TRUE	TRUE	TRUE	TRUE
Maldo.cc.v1a1.chr15A.g022850.t1	TRUE	TRUE	FALSE	FALSE	TRUE	TRUE
Maldo.cc.v1a1.chr15A.g022850.t2	TRUE	TRUE	FALSE	FALSE	TRUE	TRUE
Maldo.cc.v1a1.chr15A.g022860.t1	TRUE	TRUE	FALSE	FALSE	TRUE	TRUE
Maldo.cc.v1a1.chr15A.g022870.t1	TRUE	TRUE	TRUE	TRUE	TRUE	TRUE
Maldo.cc.v1a1.chr15A.g022870.t2	FALSE	FALSE	FALSE	FALSE	TRUE	TRUE
Maldo.cc.v1a1.chr15A.g022870.t3	TRUE	TRUE	TRUE	TRUE	TRUE	TRUE
Maldo.cc.v1a1.chr15A.g022880.t1	TRUE	TRUE	FALSE	FALSE	TRUE	TRUE
Maldo.cc.v1a1.chr15A.g022890.t1	TRUE	TRUE	TRUE	TRUE	TRUE	TRUE
Maldo.cc.v1a1.chr15A.g022890.t2	TRUE	TRUE	TRUE	TRUE	TRUE	TRUE
Maldo.cc.v1a1.chr15A.g022890.t3	TRUE	TRUE	TRUE	TRUE	TRUE	TRUE
Maldo.cc.v1a1.chr15A.g022890.t4	TRUE	TRUE	TRUE	TRUE	TRUE	TRUE
Maldo.cc.v1a1.chr15A.g022900.t1	TRUE	TRUE	TRUE	TRUE	TRUE	TRUE
Maldo.cc.v1a1.chr15A.g022900.t2	TRUE	TRUE	TRUE	TRUE	TRUE	TRUE
Maldo.cc.v1a1.chr15A.g022910.t1	TRUE	TRUE	TRUE	TRUE	TRUE	TRUE
Maldo.cc.v1a1.chr15A.g022920.t1	TRUE	TRUE	FALSE	TRUE	TRUE	TRUE
Maldo.cc.v1a1.chr15A.g022920.t2	TRUE	TRUE	FALSE	TRUE	TRUE	TRUE
Maldo.cc.v1a1.chr15A.g022930.t1	TRUE	TRUE	FALSE	FALSE	FALSE	FALSE
Maldo.cc.v1a1.chr15A.g022940.t1	TRUE	TRUE	TRUE	TRUE	TRUE	TRUE
Maldo.cc.v1a1.chr15A.g022950.t1	TRUE	TRUE	FALSE	TRUE	TRUE	TRUE
Maldo.cc.v1a1.chr15A.g022960.t1	TRUE	TRUE	FALSE	FALSE	TRUE	TRUE
Maldo.cc.v1a1.chr15A.g022970.t1	TRUE	TRUE	FALSE	TRUE	TRUE	TRUE
Maldo.cc.v1a1.chr15A.g022980.t1	FALSE	TRUE	FALSE	FALSE	TRUE	TRUE
Maldo.cc.v1a1.chr15A.g022990.t1	TRUE	TRUE	TRUE	TRUE	TRUE	TRUE
Maldo.cc.v1a1.chr15A.g022990.t2	TRUE	TRUE	TRUE	TRUE	TRUE	TRUE
Maldo.cc.v1a1.chr15A.g023000.t1	TRUE	TRUE	TRUE	TRUE	TRUE	TRUE
Maldo.cc.v1a1.chr15A.g023010.t1	TRUE	TRUE	FALSE	TRUE	TRUE	TRUE
Maldo.cc.v1a1.chr15A.g023010.t2	TRUE	TRUE	FALSE	TRUE	TRUE	TRUE
Maldo.cc.v1a1.chr15A.g023020.t1	TRUE	TRUE	TRUE	TRUE	TRUE	TRUE
Maldo.cc.v1a1.chr15A.g023030.t1	TRUE	TRUE	TRUE	TRUE	TRUE	TRUE
Maldo.cc.v1a1.chr15A.g023040.t1	TRUE	TRUE	TRUE	TRUE	TRUE	TRUE
Maldo.cc.v1a1.chr15A.g023050.t1	FALSE	TRUE	FALSE	FALSE	TRUE	TRUE
Maldo.cc.v1a1.chr15A.g023060.t1	TRUE	TRUE	TRUE	TRUE	TRUE	TRUE
Maldo.cc.v1a1.chr15A.g023060.t2	TRUE	TRUE	TRUE	TRUE	TRUE	TRUE
Maldo.cc.v1a1.chr15A.g023070.t1	TRUE	TRUE	TRUE	TRUE	TRUE	TRUE
Maldo.cc.v1a1.chr15A.g023080.t1	TRUE	TRUE	TRUE	TRUE	TRUE	TRUE
Maldo.cc.v1a1.chr15A.g023090.t1	TRUE	TRUE	FALSE	FALSE	TRUE	TRUE
Maldo.cc.v1a1.chr15A.g023100.t1	TRUE	TRUE	FALSE	TRUE	TRUE	TRUE
Maldo.cc.v1a1.chr15A.g023110.t1	TRUE	TRUE	TRUE	TRUE	TRUE	TRUE
Maldo.cc.v1a1.chr15A.g023120.t1	TRUE	TRUE	TRUE	TRUE	TRUE	TRUE
Maldo.cc.v1a1.chr15A.g023130.t1	TRUE	TRUE	TRUE	TRUE	TRUE	TRUE
Maldo.cc.v1a1.chr15A.g023140.t1	TRUE	TRUE	TRUE	TRUE	TRUE	TRUE
Maldo.cc.v1a1.chr15A.g023140.t2	TRUE	TRUE	TRUE	TRUE	TRUE	TRUE
Maldo.cc.v1a1.chr15A.g023140.t3	TRUE	TRUE	TRUE	TRUE	TRUE	TRUE
Maldo.cc.v1a1.chr15A.g023140.t4	TRUE	TRUE	TRUE	TRUE	TRUE	TRUE
Maldo.cc.v1a1.chr15A.g023140.t5	TRUE	TRUE	TRUE	TRUE	TRUE	TRUE
Maldo.cc.v1a1.chr15A.g023150.t1	TRUE	TRUE	TRUE	TRUE	TRUE	TRUE
Maldo.cc.v1a1.chr15A.g023160.t1	FALSE	FALSE	FALSE	FALSE	TRUE	TRUE
Maldo.cc.v1a1.chr15A.g023170.t1	FALSE	TRUE	FALSE	FALSE	TRUE	TRUE
Maldo.cc.v1a1.chr15A.g023180.t1	TRUE	TRUE	TRUE	TRUE	TRUE	TRUE
Maldo.cc.v1a1.chr15A.g023190.t1	FALSE	FALSE	TRUE	TRUE	TRUE	FALSE
Maldo.cc.v1a1.chr15A.g023200.t1	TRUE	TRUE	FALSE	FALSE	TRUE	TRUE
Maldo.cc.v1a1.chr15A.g023210.t1	TRUE	TRUE	TRUE	TRUE	TRUE	TRUE
Maldo.cc.v1a1.chr15A.g023220.t1	TRUE	TRUE	FALSE	FALSE	TRUE	TRUE
Maldo.cc.v1a1.chr15A.g023230.t1	TRUE	TRUE	FALSE	FALSE	TRUE	TRUE
Maldo.cc.v1a1.chr15A.g023240.t1	TRUE	TRUE	FALSE	TRUE	TRUE	TRUE
Maldo.cc.v1a1.chr15A.g023250.t1	TRUE	TRUE	FALSE	FALSE	TRUE	TRUE
Maldo.cc.v1a1.chr15A.g023260.t1	TRUE	TRUE	FALSE	FALSE	TRUE	TRUE
Maldo.cc.v1a1.chr15A.g023270.t1	TRUE	TRUE	TRUE	TRUE	TRUE	TRUE
Maldo.cc.v1a1.chr15A.g023270.t2	TRUE	TRUE	TRUE	TRUE	TRUE	TRUE
Maldo.cc.v1a1.chr15A.g023280.t1	TRUE	TRUE	TRUE	TRUE	TRUE	TRUE
Maldo.cc.v1a1.chr15A.g023280.t2	TRUE	TRUE	TRUE	TRUE	TRUE	TRUE
Maldo.cc.v1a1.chr15A.g023290.t1	TRUE	TRUE	TRUE	TRUE	TRUE	TRUE
Maldo.cc.v1a1.chr15A.g023300.t1	FALSE	TRUE	FALSE	FALSE	TRUE	TRUE
Maldo.cc.v1a1.chr15A.g023310.t1	FALSE	TRUE	FALSE	FALSE	TRUE	TRUE
Maldo.cc.v1a1.chr15A.g023320.t1	FALSE	FALSE	FALSE	FALSE	TRUE	TRUE
Maldo.cc.v1a1.chr15A.g023330.t1	TRUE	TRUE	TRUE	TRUE	TRUE	TRUE
Maldo.cc.v1a1.chr15A.g023330.t2	TRUE	TRUE	TRUE	TRUE	TRUE	TRUE
Maldo.cc.v1a1.chr15A.g023340.t1	TRUE	TRUE	TRUE	TRUE	TRUE	TRUE
Maldo.cc.v1a1.chr15A.g023350.t1	TRUE	TRUE	FALSE	FALSE	TRUE	TRUE
Maldo.cc.v1a1.chr15A.g023360.t1	TRUE	TRUE	TRUE	TRUE	TRUE	TRUE
Maldo.cc.v1a1.chr15A.g023370.t1	TRUE	TRUE	FALSE	FALSE	TRUE	TRUE
Maldo.cc.v1a1.chr15A.g023380.t1	TRUE	TRUE	TRUE	TRUE	TRUE	TRUE
Maldo.cc.v1a1.chr15A.g023390.t1	TRUE	TRUE	FALSE	TRUE	TRUE	TRUE
Maldo.cc.v1a1.chr15A.g023390.t2	TRUE	TRUE	FALSE	TRUE	TRUE	TRUE
Maldo.cc.v1a1.chr15A.g023390.t3	TRUE	TRUE	FALSE	TRUE	TRUE	TRUE
Maldo.cc.v1a1.chr15A.g023400.t1	TRUE	TRUE	TRUE	TRUE	TRUE	TRUE
Maldo.cc.v1a1.chr15A.g023410.t1	FALSE	TRUE	FALSE	FALSE	TRUE	TRUE
Maldo.cc.v1a1.chr15A.g023420.t1	TRUE	TRUE	FALSE	TRUE	TRUE	TRUE
Maldo.cc.v1a1.chr15A.g023430.t1	TRUE	TRUE	TRUE	TRUE	TRUE	TRUE
Maldo.cc.v1a1.chr15A.g023440.t1	TRUE	TRUE	TRUE	TRUE	TRUE	TRUE
Maldo.cc.v1a1.chr15A.g023450.t1	TRUE	TRUE	FALSE	FALSE	TRUE	TRUE
Maldo.cc.v1a1.chr15A.g023460.t1	TRUE	TRUE	TRUE	TRUE	TRUE	TRUE
Maldo.cc.v1a1.chr15A.g023470.t1	FALSE	FALSE	FALSE	FALSE	TRUE	TRUE
Maldo.cc.v1a1.chr15A.g023480.t1	TRUE	TRUE	TRUE	TRUE	TRUE	TRUE
Maldo.cc.v1a1.chr15A.g023490.t1	TRUE	TRUE	TRUE	TRUE	TRUE	TRUE
Maldo.cc.v1a1.chr15A.g023500.t1	TRUE	TRUE	TRUE	TRUE	TRUE	TRUE
Maldo.cc.v1a1.chr15A.g023510.t1	FALSE	TRUE	TRUE	TRUE	TRUE	TRUE
Maldo.cc.v1a1.chr15A.g023520.t1	TRUE	TRUE	TRUE	TRUE	TRUE	TRUE
Maldo.cc.v1a1.chr15A.g023530.t1	FALSE	TRUE	FALSE	FALSE	TRUE	TRUE
Maldo.cc.v1a1.chr15A.g023540.t1	TRUE	TRUE	FALSE	TRUE	TRUE	TRUE
Maldo.cc.v1a1.chr15A.g023540.t2	TRUE	TRUE	FALSE	TRUE	TRUE	TRUE
Maldo.cc.v1a1.chr15A.g023550.t1	FALSE	TRUE	FALSE	TRUE	TRUE	TRUE
Maldo.cc.v1a1.chr15A.g023560.t1	TRUE	TRUE	FALSE	FALSE	TRUE	TRUE
Maldo.cc.v1a1.chr15A.g023570.t1	TRUE	TRUE	TRUE	TRUE	TRUE	TRUE
Maldo.cc.v1a1.chr15A.g023580.t1	TRUE	TRUE	FALSE	FALSE	TRUE	TRUE
Maldo.cc.v1a1.chr15A.g023590.t1	TRUE	TRUE	FALSE	FALSE	TRUE	TRUE
Maldo.cc.v1a1.chr15A.g023600.t1	TRUE	TRUE	TRUE	TRUE	TRUE	TRUE
Maldo.cc.v1a1.chr15A.g023600.t2	TRUE	TRUE	TRUE	TRUE	TRUE	TRUE
Maldo.cc.v1a1.chr15A.g023610.t1	TRUE	TRUE	FALSE	TRUE	TRUE	TRUE
Maldo.cc.v1a1.chr15A.g023620.t1	TRUE	TRUE	TRUE	TRUE	TRUE	TRUE
Maldo.cc.v1a1.chr15A.g023630.t1	TRUE	TRUE	FALSE	TRUE	TRUE	TRUE
Maldo.cc.v1a1.chr15A.g023630.t2	TRUE	TRUE	FALSE	TRUE	TRUE	TRUE
Maldo.cc.v1a1.chr15A.g023640.t1	TRUE	TRUE	TRUE	TRUE	TRUE	TRUE
Maldo.cc.v1a1.chr15A.g023650.t1	TRUE	TRUE	FALSE	FALSE	TRUE	TRUE
Maldo.cc.v1a1.chr15A.g023660.t1	TRUE	TRUE	FALSE	TRUE	TRUE	TRUE
Maldo.cc.v1a1.chr15A.g023670.t1	TRUE	TRUE	TRUE	TRUE	TRUE	TRUE
Maldo.cc.v1a1.chr15A.g023680.t1	TRUE	TRUE	TRUE	TRUE	TRUE	TRUE
Maldo.cc.v1a1.chr15A.g023680.t2	TRUE	TRUE	TRUE	TRUE	TRUE	TRUE
Maldo.cc.v1a1.chr15A.g023690.t1	TRUE	TRUE	TRUE	TRUE	TRUE	TRUE
Maldo.cc.v1a1.chr15A.g023700.t1	TRUE	TRUE	FALSE	TRUE	TRUE	TRUE
Maldo.cc.v1a1.chr15A.g023700.t2	TRUE	TRUE	FALSE	TRUE	TRUE	TRUE
Maldo.cc.v1a1.chr15A.g023700.t3	TRUE	TRUE	FALSE	TRUE	TRUE	TRUE
Maldo.cc.v1a1.chr15A.g023700.t4	TRUE	TRUE	FALSE	TRUE	TRUE	TRUE
Maldo.cc.v1a1.chr15A.g023710.t1	TRUE	TRUE	TRUE	TRUE	TRUE	TRUE
Maldo.cc.v1a1.chr15A.g023710.t2	TRUE	TRUE	TRUE	TRUE	TRUE	TRUE
Maldo.cc.v1a1.chr15A.g023710.t3	TRUE	TRUE	TRUE	TRUE	TRUE	TRUE
Maldo.cc.v1a1.chr15A.g023720.t1	FALSE	TRUE	FALSE	TRUE	TRUE	TRUE
Maldo.cc.v1a1.chr15A.g023730.t1	FALSE	TRUE	TRUE	TRUE	TRUE	TRUE
Maldo.cc.v1a1.chr15A.g023740.t1	TRUE	TRUE	FALSE	FALSE	TRUE	TRUE
Maldo.cc.v1a1.chr15A.g023750.t1	TRUE	TRUE	FALSE	FALSE	TRUE	TRUE
Maldo.cc.v1a1.chr15A.g023750.t2	TRUE	TRUE	FALSE	FALSE	TRUE	TRUE
Maldo.cc.v1a1.chr15A.g023760.t1	TRUE	TRUE	TRUE	TRUE	TRUE	TRUE
Maldo.cc.v1a1.chr15A.g023770.t1	FALSE	TRUE	FALSE	FALSE	TRUE	TRUE
Maldo.cc.v1a1.chr15A.g023780.t1	TRUE	TRUE	TRUE	TRUE	TRUE	TRUE
Maldo.cc.v1a1.chr15A.g023780.t2	TRUE	TRUE	TRUE	TRUE	TRUE	TRUE
Maldo.cc.v1a1.chr15A.g023790.t1	FALSE	TRUE	FALSE	FALSE	FALSE	FALSE
Maldo.cc.v1a1.chr15A.g023800.t1	TRUE	TRUE	TRUE	TRUE	TRUE	TRUE
Maldo.cc.v1a1.chr15A.g023800.t2	TRUE	TRUE	TRUE	TRUE	TRUE	TRUE
Maldo.cc.v1a1.chr15A.g023810.t1	TRUE	TRUE	TRUE	TRUE	TRUE	TRUE
Maldo.cc.v1a1.chr15A.g023820.t1	TRUE	TRUE	TRUE	TRUE	TRUE	TRUE
Maldo.cc.v1a1.chr15A.g023830.t1	TRUE	TRUE	TRUE	TRUE	TRUE	TRUE
Maldo.cc.v1a1.chr15A.g023830.t2	TRUE	TRUE	TRUE	TRUE	TRUE	TRUE
Maldo.cc.v1a1.chr15A.g023840.t1	TRUE	TRUE	TRUE	TRUE	TRUE	TRUE
Maldo.cc.v1a1.chr15A.g023840.t2	FALSE	FALSE	FALSE	FALSE	TRUE	TRUE
Maldo.cc.v1a1.chr15A.g023840.t3	FALSE	FALSE	FALSE	FALSE	TRUE	TRUE
Maldo.cc.v1a1.chr15A.g023840.t4	FALSE	FALSE	FALSE	FALSE	TRUE	TRUE
Maldo.cc.v1a1.chr15A.g023850.t1	TRUE	TRUE	FALSE	FALSE	TRUE	TRUE
Maldo.cc.v1a1.chr15A.g023850.t2	TRUE	TRUE	FALSE	FALSE	TRUE	TRUE
Maldo.cc.v1a1.chr15A.g023860.t1	FALSE	FALSE	FALSE	FALSE	TRUE	TRUE
Maldo.cc.v1a1.chr15A.g023870.t1	TRUE	TRUE	TRUE	TRUE	TRUE	TRUE
Maldo.cc.v1a1.chr15A.g023880.t1	TRUE	TRUE	FALSE	FALSE	TRUE	TRUE
Maldo.cc.v1a1.chr15A.g023890.t1	TRUE	TRUE	TRUE	TRUE	TRUE	TRUE
Maldo.cc.v1a1.chr15A.g023890.t2	TRUE	TRUE	TRUE	TRUE	TRUE	TRUE
Maldo.cc.v1a1.chr15A.g023890.t3	TRUE	TRUE	TRUE	TRUE	TRUE	TRUE
Maldo.cc.v1a1.chr15A.g023890.t4	TRUE	TRUE	TRUE	TRUE	TRUE	TRUE
Maldo.cc.v1a1.chr15A.g023890.t5	TRUE	TRUE	TRUE	TRUE	TRUE	TRUE
Maldo.cc.v1a1.chr15A.g023890.t6	TRUE	TRUE	TRUE	TRUE	TRUE	TRUE
Maldo.cc.v1a1.chr15A.g023890.t7	TRUE	TRUE	TRUE	TRUE	TRUE	TRUE
Maldo.cc.v1a1.chr15A.g023900.t1	TRUE	TRUE	TRUE	TRUE	TRUE	TRUE
Maldo.cc.v1a1.chr15A.g023900.t2	TRUE	TRUE	TRUE	TRUE	TRUE	TRUE
Maldo.cc.v1a1.chr15A.g023910.t1	TRUE	TRUE	FALSE	FALSE	TRUE	TRUE
Maldo.cc.v1a1.chr15A.g023920.t1	TRUE	TRUE	FALSE	FALSE	TRUE	TRUE
Maldo.cc.v1a1.chr15A.g023930.t1	TRUE	TRUE	TRUE	TRUE	FALSE	FALSE
Maldo.cc.v1a1.chr15A.g023940.t1	TRUE	TRUE	TRUE	TRUE	TRUE	TRUE
Maldo.cc.v1a1.chr15A.g023950.t1	TRUE	TRUE	TRUE	TRUE	TRUE	TRUE
Maldo.cc.v1a1.chr15A.g023950.t2	TRUE	TRUE	TRUE	TRUE	TRUE	TRUE
Maldo.cc.v1a1.chr15A.g023960.t1	TRUE	TRUE	FALSE	TRUE	TRUE	TRUE
Maldo.cc.v1a1.chr15A.g023970.t1	TRUE	TRUE	TRUE	TRUE	TRUE	TRUE
Maldo.cc.v1a1.chr15A.g023980.t1	TRUE	TRUE	TRUE	TRUE	TRUE	TRUE
Maldo.cc.v1a1.chr15A.g023990.t1	FALSE	FALSE	FALSE	FALSE	TRUE	FALSE
Maldo.cc.v1a1.chr15A.g024000.t1	TRUE	TRUE	FALSE	TRUE	TRUE	TRUE
Maldo.cc.v1a1.chr15A.g024010.t1	TRUE	TRUE	TRUE	TRUE	TRUE	TRUE
Maldo.cc.v1a1.chr15A.g024020.t1	TRUE	TRUE	TRUE	TRUE	TRUE	TRUE
Maldo.cc.v1a1.chr15A.g024030.t1	TRUE	TRUE	FALSE	FALSE	TRUE	TRUE
Maldo.cc.v1a1.chr15A.g024040.t1	TRUE	TRUE	TRUE	TRUE	TRUE	TRUE
Maldo.cc.v1a1.chr15A.g024040.t2	TRUE	TRUE	TRUE	TRUE	TRUE	TRUE
Maldo.cc.v1a1.chr15A.g024050.t1	TRUE	TRUE	FALSE	FALSE	TRUE	TRUE
Maldo.cc.v1a1.chr15A.g024060.t1	TRUE	TRUE	FALSE	FALSE	TRUE	TRUE
Maldo.cc.v1a1.chr15A.g024070.t1	FALSE	FALSE	FALSE	TRUE	TRUE	TRUE
Maldo.cc.v1a1.chr15A.g024080.t1	TRUE	TRUE	FALSE	FALSE	TRUE	TRUE
Maldo.cc.v1a1.chr15A.g024090.t1	TRUE	TRUE	FALSE	FALSE	TRUE	TRUE
Maldo.cc.v1a1.chr15A.g024100.t1	TRUE	TRUE	FALSE	FALSE	TRUE	TRUE
Maldo.cc.v1a1.chr15A.g024110.t1	TRUE	TRUE	FALSE	FALSE	FALSE	TRUE
Maldo.cc.v1a1.chr15A.g024120.t1	TRUE	TRUE	FALSE	TRUE	TRUE	TRUE
Maldo.cc.v1a1.chr15A.g024130.t1	TRUE	TRUE	FALSE	FALSE	TRUE	TRUE
Maldo.cc.v1a1.chr15A.g024140.t1	TRUE	TRUE	TRUE	TRUE	TRUE	TRUE
Maldo.cc.v1a1.chr15A.g024150.t1	TRUE	TRUE	TRUE	TRUE	TRUE	TRUE
Maldo.cc.v1a1.chr15A.g024160.t1	TRUE	TRUE	FALSE	FALSE	TRUE	TRUE
Maldo.cc.v1a1.chr15A.g024170.t1	TRUE	TRUE	FALSE	FALSE	TRUE	TRUE
Maldo.cc.v1a1.chr15A.g024180.t1	FALSE	FALSE	FALSE	FALSE	FALSE	TRUE
Maldo.cc.v1a1.chr15A.g024190.t1	TRUE	TRUE	FALSE	TRUE	TRUE	TRUE
Maldo.cc.v1a1.chr15A.g024190.t2	TRUE	TRUE	FALSE	FALSE	TRUE	TRUE
Maldo.cc.v1a1.chr15A.g024200.t1	TRUE	TRUE	TRUE	TRUE	TRUE	TRUE
Maldo.cc.v1a1.chr15A.g024210.t1	TRUE	TRUE	TRUE	TRUE	TRUE	TRUE
Maldo.cc.v1a1.chr15A.g024210.t2	TRUE	TRUE	TRUE	TRUE	TRUE	TRUE
Maldo.cc.v1a1.chr15A.g024220.t1	FALSE	TRUE	FALSE	TRUE	TRUE	TRUE
Maldo.cc.v1a1.chr15A.g024220.t2	FALSE	TRUE	FALSE	TRUE	TRUE	TRUE
Maldo.cc.v1a1.chr15A.g024220.t3	FALSE	TRUE	FALSE	TRUE	TRUE	TRUE
Maldo.cc.v1a1.chr15A.g024230.t1	TRUE	TRUE	TRUE	TRUE	TRUE	TRUE
Maldo.cc.v1a1.chr15A.g024240.t1	TRUE	TRUE	TRUE	TRUE	TRUE	TRUE
Maldo.cc.v1a1.chr15A.g024250.t1	TRUE	TRUE	TRUE	TRUE	TRUE	TRUE
Maldo.cc.v1a1.chr15A.g024250.t2	TRUE	TRUE	TRUE	TRUE	TRUE	TRUE
Maldo.cc.v1a1.chr15A.g024260.t1	TRUE	TRUE	FALSE	FALSE	TRUE	TRUE
Maldo.cc.v1a1.chr15A.g024270.t1	TRUE	TRUE	FALSE	FALSE	TRUE	TRUE
Maldo.cc.v1a1.chr15A.g024280.t1	FALSE	FALSE	FALSE	FALSE	FALSE	TRUE
Maldo.cc.v1a1.chr15A.g024290.t1	TRUE	TRUE	FALSE	TRUE	TRUE	TRUE
Maldo.cc.v1a1.chr15A.g024300.t1	TRUE	TRUE	FALSE	FALSE	TRUE	TRUE
Maldo.cc.v1a1.chr15A.g024310.t1	TRUE	TRUE	TRUE	TRUE	TRUE	TRUE
Maldo.cc.v1a1.chr15A.g024320.t1	TRUE	TRUE	TRUE	TRUE	TRUE	TRUE
Maldo.cc.v1a1.chr15A.g024330.t1	TRUE	TRUE	FALSE	FALSE	TRUE	TRUE
Maldo.cc.v1a1.chr15A.g024340.t1	TRUE	TRUE	FALSE	TRUE	TRUE	TRUE
Maldo.cc.v1a1.chr15A.g024340.t2	TRUE	TRUE	FALSE	TRUE	TRUE	TRUE
Maldo.cc.v1a1.chr15A.g024350.t1	TRUE	TRUE	FALSE	FALSE	TRUE	TRUE
Maldo.cc.v1a1.chr15A.g024360.t1	FALSE	TRUE	FALSE	FALSE	TRUE	TRUE
Maldo.cc.v1a1.chr15A.g024370.t1	TRUE	TRUE	TRUE	TRUE	TRUE	TRUE
Maldo.cc.v1a1.chr15A.g024380.t1	TRUE	TRUE	FALSE	TRUE	TRUE	TRUE
Maldo.cc.v1a1.chr15A.g024380.t2	TRUE	TRUE	FALSE	TRUE	TRUE	TRUE
Maldo.cc.v1a1.chr15A.g024390.t1	TRUE	TRUE	FALSE	FALSE	TRUE	TRUE
Maldo.cc.v1a1.chr15A.g024400.t1	FALSE	TRUE	TRUE	TRUE	TRUE	TRUE
Maldo.cc.v1a1.chr15A.g024410.t1	TRUE	TRUE	TRUE	TRUE	TRUE	TRUE
Maldo.cc.v1a1.chr15A.g024420.t1	FALSE	TRUE	FALSE	FALSE	TRUE	TRUE
Maldo.cc.v1a1.chr15A.g024430.t1	FALSE	TRUE	FALSE	FALSE	FALSE	FALSE
Maldo.cc.v1a1.chr15A.g024440.t1	TRUE	TRUE	FALSE	FALSE	TRUE	TRUE
Maldo.cc.v1a1.chr15A.g024450.t1	FALSE	TRUE	FALSE	TRUE	TRUE	TRUE
Maldo.cc.v1a1.chr15A.g024460.t1	TRUE	TRUE	TRUE	TRUE	TRUE	TRUE
Maldo.cc.v1a1.chr15A.g024460.t2	TRUE	TRUE	TRUE	TRUE	TRUE	TRUE
Maldo.cc.v1a1.chr15A.g024470.t1	TRUE	TRUE	FALSE	FALSE	TRUE	TRUE
Maldo.cc.v1a1.chr15A.g024480.t1	TRUE	TRUE	TRUE	TRUE	TRUE	TRUE
Maldo.cc.v1a1.chr15A.g024490.t1	TRUE	TRUE	TRUE	TRUE	TRUE	TRUE
Maldo.cc.v1a1.chr15A.g024490.t2	TRUE	TRUE	TRUE	TRUE	TRUE	TRUE
Maldo.cc.v1a1.chr15A.g024490.t3	TRUE	TRUE	TRUE	TRUE	TRUE	TRUE
Maldo.cc.v1a1.chr15A.g024490.t4	TRUE	TRUE	TRUE	TRUE	TRUE	TRUE
Maldo.cc.v1a1.chr15A.g024490.t5	TRUE	TRUE	TRUE	TRUE	TRUE	TRUE
Maldo.cc.v1a1.chr15A.g024500.t1	TRUE	TRUE	TRUE	TRUE	TRUE	TRUE
Maldo.cc.v1a1.chr15A.g024510.t1	FALSE	TRUE	FALSE	TRUE	TRUE	TRUE
Maldo.cc.v1a1.chr15A.g024520.t1	TRUE	TRUE	FALSE	FALSE	TRUE	TRUE
Maldo.cc.v1a1.chr15A.g024530.t1	FALSE	FALSE	FALSE	FALSE	FALSE	FALSE
Maldo.cc.v1a1.chr15A.g024540.t1	FALSE	FALSE	FALSE	FALSE	FALSE	FALSE
Maldo.cc.v1a1.chr15A.g024550.t1	TRUE	TRUE	TRUE	TRUE	TRUE	TRUE
Maldo.cc.v1a1.chr15A.g024560.t1	TRUE	TRUE	TRUE	TRUE	TRUE	TRUE
Maldo.cc.v1a1.chr15A.g024570.t1	TRUE	TRUE	FALSE	FALSE	TRUE	TRUE
Maldo.cc.v1a1.chr15A.g024570.t2	TRUE	TRUE	FALSE	FALSE	TRUE	TRUE
Maldo.cc.v1a1.chr15A.g024580.t1	TRUE	TRUE	FALSE	FALSE	FALSE	TRUE
Maldo.cc.v1a1.chr15A.g024590.t1	TRUE	TRUE	TRUE	TRUE	TRUE	TRUE
Maldo.cc.v1a1.chr15A.g024600.t1	TRUE	TRUE	FALSE	FALSE	FALSE	FALSE
Maldo.cc.v1a1.chr15A.g024610.t1	TRUE	TRUE	FALSE	TRUE	TRUE	TRUE
Maldo.cc.v1a1.chr15A.g024610.t2	TRUE	TRUE	FALSE	TRUE	TRUE	TRUE
Maldo.cc.v1a1.chr15A.g024620.t1	TRUE	TRUE	FALSE	FALSE	TRUE	TRUE
Maldo.cc.v1a1.chr15A.g024630.t1	TRUE	TRUE	TRUE	TRUE	TRUE	TRUE
Maldo.cc.v1a1.chr15A.g024640.t1	TRUE	TRUE	FALSE	FALSE	TRUE	TRUE
Maldo.cc.v1a1.chr15A.g024650.t1	TRUE	TRUE	TRUE	TRUE	TRUE	TRUE
Maldo.cc.v1a1.chr15A.g024660.t1	TRUE	TRUE	TRUE	TRUE	TRUE	TRUE
Maldo.cc.v1a1.chr15A.g024670.t1	TRUE	TRUE	TRUE	TRUE	TRUE	TRUE
Maldo.cc.v1a1.chr15A.g024670.t2	TRUE	TRUE	TRUE	TRUE	TRUE	TRUE
Maldo.cc.v1a1.chr15A.g024670.t3	TRUE	TRUE	TRUE	TRUE	TRUE	TRUE
Maldo.cc.v1a1.chr15A.g024680.t1	TRUE	TRUE	FALSE	TRUE	TRUE	TRUE
Maldo.cc.v1a1.chr15A.g024680.t2	TRUE	TRUE	FALSE	TRUE	TRUE	TRUE
Maldo.cc.v1a1.chr15A.g024680.t3	TRUE	TRUE	FALSE	TRUE	TRUE	TRUE
Maldo.cc.v1a1.chr15A.g024690.t1	TRUE	TRUE	FALSE	FALSE	TRUE	TRUE
Maldo.cc.v1a1.chr15A.g024700.t1	TRUE	TRUE	FALSE	TRUE	TRUE	TRUE
Maldo.cc.v1a1.chr15A.g024710.t1	FALSE	FALSE	TRUE	TRUE	TRUE	TRUE
Maldo.cc.v1a1.chr15A.g024720.t1	FALSE	TRUE	FALSE	FALSE	FALSE	FALSE
Maldo.cc.v1a1.chr15A.g024730.t1	TRUE	TRUE	TRUE	TRUE	TRUE	TRUE
Maldo.cc.v1a1.chr15A.g024740.t1	TRUE	TRUE	TRUE	TRUE	TRUE	TRUE
Maldo.cc.v1a1.chr15A.g024750.t1	TRUE	TRUE	TRUE	TRUE	TRUE	TRUE
Maldo.cc.v1a1.chr15A.g024760.t1	TRUE	TRUE	TRUE	TRUE	TRUE	TRUE
Maldo.cc.v1a1.chr15A.g024770.t1	TRUE	TRUE	TRUE	TRUE	TRUE	TRUE
Maldo.cc.v1a1.chr15A.g024770.t2	TRUE	TRUE	TRUE	TRUE	TRUE	TRUE
Maldo.cc.v1a1.chr15A.g024770.t3	TRUE	TRUE	TRUE	TRUE	TRUE	TRUE
Maldo.cc.v1a1.chr15A.g024780.t1	TRUE	TRUE	TRUE	TRUE	TRUE	TRUE
Maldo.cc.v1a1.chr15A.g024790.t1	TRUE	TRUE	TRUE	TRUE	TRUE	TRUE
Maldo.cc.v1a1.chr15A.g024800.t1	TRUE	TRUE	TRUE	TRUE	TRUE	TRUE
Maldo.cc.v1a1.chr15A.g024810.t1	TRUE	TRUE	FALSE	TRUE	TRUE	TRUE
Maldo.cc.v1a1.chr15A.g024820.t1	TRUE	TRUE	TRUE	TRUE	TRUE	TRUE
Maldo.cc.v1a1.chr15A.g024830.t1	TRUE	TRUE	TRUE	TRUE	TRUE	TRUE
Maldo.cc.v1a1.chr15A.g024840.t1	TRUE	TRUE	TRUE	TRUE	TRUE	TRUE
Maldo.cc.v1a1.chr15A.g024840.t2	TRUE	TRUE	TRUE	TRUE	TRUE	TRUE
Maldo.cc.v1a1.chr15A.g024840.t3	TRUE	TRUE	TRUE	TRUE	TRUE	TRUE
Maldo.cc.v1a1.chr15A.g024840.t4	TRUE	TRUE	TRUE	TRUE	TRUE	TRUE
Maldo.cc.v1a1.chr15A.g024850.t1	TRUE	TRUE	TRUE	TRUE	TRUE	TRUE
Maldo.cc.v1a1.chr15A.g024860.t1	TRUE	TRUE	TRUE	TRUE	TRUE	TRUE
Maldo.cc.v1a1.chr15A.g024870.t1	TRUE	TRUE	FALSE	TRUE	TRUE	TRUE
Maldo.cc.v1a1.chr15A.g024870.t2	TRUE	TRUE	FALSE	TRUE	TRUE	TRUE
Maldo.cc.v1a1.chr15A.g024870.t3	TRUE	TRUE	FALSE	TRUE	TRUE	TRUE
Maldo.cc.v1a1.chr15A.g024880.t1	TRUE	TRUE	FALSE	TRUE	TRUE	TRUE
Maldo.cc.v1a1.chr15A.g024890.t1	FALSE	TRUE	FALSE	FALSE	FALSE	FALSE
Maldo.cc.v1a1.chr15A.g024900.t1	TRUE	TRUE	TRUE	TRUE	TRUE	TRUE
Maldo.cc.v1a1.chr15A.g024910.t1	TRUE	TRUE	TRUE	TRUE	TRUE	TRUE
Maldo.cc.v1a1.chr15A.g024920.t1	TRUE	TRUE	FALSE	FALSE	TRUE	TRUE
Maldo.cc.v1a1.chr15A.g024930.t1	TRUE	TRUE	TRUE	TRUE	TRUE	TRUE
Maldo.cc.v1a1.chr15A.g024940.t1	TRUE	TRUE	FALSE	FALSE	TRUE	TRUE
Maldo.cc.v1a1.chr15A.g024950.t1	TRUE	TRUE	FALSE	FALSE	TRUE	TRUE
Maldo.cc.v1a1.chr15A.g024960.t1	TRUE	TRUE	FALSE	FALSE	TRUE	TRUE
Maldo.cc.v1a1.chr15A.g024970.t1	FALSE	FALSE	FALSE	TRUE	TRUE	TRUE
Maldo.cc.v1a1.chr15A.g024980.t1	FALSE	FALSE	TRUE	TRUE	TRUE	TRUE
Maldo.cc.v1a1.chr15A.g024990.t1	FALSE	TRUE	FALSE	FALSE	FALSE	FALSE
Maldo.cc.v1a1.chr15A.g025000.t1	TRUE	TRUE	TRUE	TRUE	TRUE	TRUE
Maldo.cc.v1a1.chr15A.g025010.t1	TRUE	TRUE	FALSE	TRUE	TRUE	TRUE
Maldo.cc.v1a1.chr15A.g025010.t2	TRUE	TRUE	FALSE	TRUE	TRUE	TRUE
Maldo.cc.v1a1.chr15A.g025020.t1	TRUE	TRUE	TRUE	TRUE	TRUE	TRUE
Maldo.cc.v1a1.chr15A.g025030.t1	TRUE	TRUE	FALSE	TRUE	TRUE	TRUE
Maldo.cc.v1a1.chr15A.g025040.t1	TRUE	TRUE	FALSE	FALSE	TRUE	TRUE
Maldo.cc.v1a1.chr15A.g025050.t1	FALSE	TRUE	FALSE	FALSE	TRUE	TRUE
Maldo.cc.v1a1.chr15A.g025060.t1	TRUE	TRUE	TRUE	TRUE	TRUE	TRUE
Maldo.cc.v1a1.chr15A.g025060.t2	TRUE	TRUE	TRUE	TRUE	TRUE	TRUE
Maldo.cc.v1a1.chr15A.g025070.t1	TRUE	TRUE	FALSE	TRUE	TRUE	TRUE
Maldo.cc.v1a1.chr15A.g025070.t2	TRUE	TRUE	FALSE	TRUE	TRUE	TRUE
Maldo.cc.v1a1.chr15A.g025080.t1	TRUE	TRUE	TRUE	TRUE	TRUE	TRUE
Maldo.cc.v1a1.chr15A.g025090.t1	TRUE	TRUE	FALSE	TRUE	TRUE	TRUE
Maldo.cc.v1a1.chr15A.g025100.t1	TRUE	TRUE	TRUE	TRUE	TRUE	TRUE
Maldo.cc.v1a1.chr15A.g025110.t1	TRUE	TRUE	FALSE	FALSE	TRUE	TRUE
Maldo.cc.v1a1.chr15A.g025120.t1	TRUE	TRUE	TRUE	TRUE	TRUE	TRUE
Maldo.cc.v1a1.chr15A.g025130.t1	TRUE	TRUE	FALSE	FALSE	TRUE	TRUE
Maldo.cc.v1a1.chr15A.g025140.t1	TRUE	TRUE	FALSE	TRUE	TRUE	TRUE
Maldo.cc.v1a1.chr15A.g025150.t1	TRUE	TRUE	TRUE	TRUE	TRUE	TRUE
Maldo.cc.v1a1.chr15A.g025160.t1	TRUE	TRUE	FALSE	FALSE	TRUE	TRUE
Maldo.cc.v1a1.chr15A.g025170.t1	TRUE	TRUE	TRUE	TRUE	TRUE	TRUE
Maldo.cc.v1a1.chr15A.g025170.t2	TRUE	TRUE	TRUE	TRUE	TRUE	TRUE
Maldo.cc.v1a1.chr15A.g025180.t1	TRUE	TRUE	TRUE	TRUE	TRUE	TRUE
Maldo.cc.v1a1.chr15A.g025180.t2	TRUE	TRUE	TRUE	TRUE	TRUE	TRUE
Maldo.cc.v1a1.chr15A.g025180.t3	TRUE	TRUE	TRUE	TRUE	TRUE	TRUE
Maldo.cc.v1a1.chr15A.g025190.t1	TRUE	TRUE	FALSE	FALSE	TRUE	TRUE
Maldo.cc.v1a1.chr15A.g025200.t1	TRUE	TRUE	TRUE	TRUE	TRUE	TRUE
Maldo.cc.v1a1.chr15A.g025210.t1	TRUE	TRUE	TRUE	TRUE	TRUE	TRUE
Maldo.cc.v1a1.chr15A.g025220.t1	TRUE	TRUE	FALSE	FALSE	TRUE	TRUE
Maldo.cc.v1a1.chr15A.g025230.t1	FALSE	FALSE	FALSE	FALSE	FALSE	FALSE
Maldo.cc.v1a1.chr15A.g025240.t1	FALSE	FALSE	FALSE	FALSE	FALSE	FALSE
Maldo.cc.v1a1.chr15A.g025250.t1	TRUE	TRUE	TRUE	TRUE	TRUE	TRUE
Maldo.cc.v1a1.chr15A.g025260.t1	TRUE	TRUE	FALSE	TRUE	TRUE	TRUE
Maldo.cc.v1a1.chr15A.g025270.t1	FALSE	TRUE	FALSE	FALSE	TRUE	TRUE
Maldo.cc.v1a1.chr15A.g025280.t1	TRUE	TRUE	TRUE	TRUE	TRUE	TRUE
Maldo.cc.v1a1.chr15A.g025290.t1	TRUE	TRUE	TRUE	TRUE	TRUE	TRUE
Maldo.cc.v1a1.chr15A.g025300.t1	TRUE	TRUE	TRUE	TRUE	TRUE	TRUE
Maldo.cc.v1a1.chr15A.g025310.t1	TRUE	TRUE	TRUE	TRUE	TRUE	TRUE
Maldo.cc.v1a1.chr15A.g025320.t1	TRUE	TRUE	FALSE	FALSE	FALSE	FALSE
Maldo.cc.v1a1.chr15A.g025330.t1	FALSE	TRUE	FALSE	TRUE	FALSE	FALSE
Maldo.cc.v1a1.chr15A.g025340.t1	TRUE	TRUE	FALSE	FALSE	TRUE	TRUE
Maldo.cc.v1a1.chr15A.g025340.t2	TRUE	TRUE	FALSE	FALSE	TRUE	TRUE
Maldo.cc.v1a1.chr15A.g025340.t3	TRUE	TRUE	FALSE	FALSE	TRUE	TRUE
Maldo.cc.v1a1.chr15A.g025340.t4	TRUE	TRUE	FALSE	FALSE	TRUE	TRUE
Maldo.cc.v1a1.chr15A.g025340.t5	TRUE	TRUE	FALSE	FALSE	TRUE	TRUE
Maldo.cc.v1a1.chr15A.g025340.t6	TRUE	TRUE	FALSE	FALSE	TRUE	TRUE
Maldo.cc.v1a1.chr15A.g025340.t7	TRUE	TRUE	FALSE	FALSE	TRUE	TRUE
Maldo.cc.v1a1.chr15A.g025350.t1	FALSE	FALSE	FALSE	FALSE	TRUE	TRUE
Maldo.cc.v1a1.chr15A.g025360.t1	FALSE	TRUE	FALSE	FALSE	TRUE	TRUE
Maldo.cc.v1a1.chr15A.g025370.t1	TRUE	TRUE	TRUE	TRUE	TRUE	TRUE
Maldo.cc.v1a1.chr15A.g025380.t1	TRUE	TRUE	TRUE	TRUE	TRUE	TRUE
Maldo.cc.v1a1.chr15A.g025390.t1	TRUE	TRUE	FALSE	TRUE	TRUE	TRUE
Maldo.cc.v1a1.chr15A.g025400.t1	TRUE	TRUE	TRUE	TRUE	TRUE	TRUE
Maldo.cc.v1a1.chr15A.g025410.t1	TRUE	TRUE	TRUE	TRUE	TRUE	TRUE
Maldo.cc.v1a1.chr15A.g025420.t1	TRUE	TRUE	TRUE	TRUE	TRUE	TRUE
Maldo.cc.v1a1.chr15A.g025420.t2	TRUE	TRUE	TRUE	TRUE	TRUE	TRUE
Maldo.cc.v1a1.chr15A.g025420.t3	TRUE	TRUE	TRUE	TRUE	TRUE	TRUE
Maldo.cc.v1a1.chr15A.g025430.t1	FALSE	FALSE	FALSE	FALSE	TRUE	TRUE
Maldo.cc.v1a1.chr15A.g025430.t2	TRUE	TRUE	FALSE	FALSE	TRUE	TRUE
Maldo.cc.v1a1.chr15A.g025440.t1	TRUE	TRUE	FALSE	FALSE	TRUE	TRUE
Maldo.cc.v1a1.chr15A.g025450.t1	TRUE	TRUE	TRUE	TRUE	TRUE	TRUE
Maldo.cc.v1a1.chr15A.g025460.t1	TRUE	TRUE	TRUE	TRUE	TRUE	TRUE
Maldo.cc.v1a1.chr15A.g025460.t2	TRUE	TRUE	TRUE	TRUE	TRUE	TRUE
Maldo.cc.v1a1.chr15A.g025470.t1	FALSE	FALSE	FALSE	FALSE	TRUE	TRUE
Maldo.cc.v1a1.chr15A.g025480.t1	TRUE	TRUE	TRUE	TRUE	TRUE	TRUE
Maldo.cc.v1a1.chr15A.g025480.t2	TRUE	TRUE	TRUE	TRUE	TRUE	TRUE
Maldo.cc.v1a1.chr15A.g025480.t3	TRUE	TRUE	TRUE	TRUE	TRUE	TRUE
Maldo.cc.v1a1.chr15A.g025480.t4	TRUE	TRUE	TRUE	TRUE	TRUE	TRUE
Maldo.cc.v1a1.chr15A.g025490.t1	FALSE	TRUE	FALSE	FALSE	TRUE	TRUE
Maldo.cc.v1a1.chr15A.g025500.t1	FALSE	FALSE	FALSE	FALSE	TRUE	TRUE
Maldo.cc.v1a1.chr15A.g025510.t1	TRUE	TRUE	TRUE	TRUE	TRUE	TRUE
Maldo.cc.v1a1.chr15A.g025520.t1	TRUE	TRUE	TRUE	TRUE	TRUE	TRUE
Maldo.cc.v1a1.chr15A.g025530.t1	TRUE	TRUE	TRUE	TRUE	TRUE	TRUE
Maldo.cc.v1a1.chr15A.g025540.t1	TRUE	TRUE	TRUE	TRUE	TRUE	TRUE
Maldo.cc.v1a1.chr15A.g025540.t2	TRUE	TRUE	TRUE	TRUE	TRUE	TRUE
Maldo.cc.v1a1.chr15A.g025550.t1	TRUE	TRUE	TRUE	TRUE	TRUE	TRUE
Maldo.cc.v1a1.chr15A.g025560.t1	TRUE	TRUE	TRUE	TRUE	TRUE	TRUE
Maldo.cc.v1a1.chr15A.g025570.t1	TRUE	TRUE	TRUE	TRUE	TRUE	TRUE
Maldo.cc.v1a1.chr15A.g025580.t1	FALSE	TRUE	FALSE	TRUE	TRUE	TRUE
Maldo.cc.v1a1.chr15A.g025590.t1	TRUE	TRUE	TRUE	TRUE	TRUE	TRUE
Maldo.cc.v1a1.chr15A.g025600.t1	TRUE	TRUE	TRUE	TRUE	TRUE	TRUE
Maldo.cc.v1a1.chr15A.g025610.t1	TRUE	TRUE	TRUE	TRUE	TRUE	TRUE
Maldo.cc.v1a1.chr15A.g025620.t1	TRUE	TRUE	FALSE	FALSE	FALSE	FALSE
Maldo.cc.v1a1.chr15A.g025630.t1	TRUE	TRUE	TRUE	TRUE	TRUE	TRUE
Maldo.cc.v1a1.chr15A.g025640.t1	TRUE	TRUE	TRUE	TRUE	TRUE	TRUE
Maldo.cc.v1a1.chr15A.g025650.t1	TRUE	TRUE	FALSE	FALSE	FALSE	FALSE
Maldo.cc.v1a1.chr15A.g025660.t1	TRUE	TRUE	TRUE	TRUE	TRUE	TRUE
Maldo.cc.v1a1.chr15A.g025670.t1	FALSE	FALSE	FALSE	FALSE	FALSE	FALSE
Maldo.cc.v1a1.chr15A.g025680.t1	TRUE	TRUE	FALSE	FALSE	TRUE	TRUE
Maldo.cc.v1a1.chr15A.g025690.t1	FALSE	FALSE	FALSE	FALSE	FALSE	TRUE
Maldo.cc.v1a1.chr15A.g025700.t1	TRUE	TRUE	FALSE	FALSE	FALSE	FALSE
Maldo.cc.v1a1.chr15A.g025710.t1	TRUE	TRUE	FALSE	FALSE	TRUE	TRUE
Maldo.cc.v1a1.chr15A.g025720.t1	TRUE	TRUE	FALSE	TRUE	TRUE	TRUE
Maldo.cc.v1a1.chr15A.g025730.t1	TRUE	TRUE	FALSE	FALSE	FALSE	FALSE
Maldo.cc.v1a1.chr15A.g025740.t1	FALSE	TRUE	FALSE	FALSE	TRUE	TRUE
Maldo.cc.v1a1.chr15A.g025750.t1	FALSE	FALSE	FALSE	FALSE	FALSE	FALSE
Maldo.cc.v1a1.chr15A.g025760.t1	TRUE	TRUE	TRUE	TRUE	TRUE	TRUE
Maldo.cc.v1a1.chr15A.g025770.t1	TRUE	TRUE	TRUE	TRUE	TRUE	TRUE
Maldo.cc.v1a1.chr15A.g025780.t1	TRUE	TRUE	TRUE	TRUE	TRUE	TRUE
Maldo.cc.v1a1.chr15A.g025790.t1	TRUE	TRUE	TRUE	TRUE	TRUE	TRUE
Maldo.cc.v1a1.chr15A.g025800.t1	TRUE	TRUE	FALSE	FALSE	TRUE	TRUE
Maldo.cc.v1a1.chr15A.g025800.t2	TRUE	TRUE	FALSE	FALSE	TRUE	TRUE
Maldo.cc.v1a1.chr15A.g025810.t1	TRUE	TRUE	FALSE	FALSE	FALSE	FALSE
Maldo.cc.v1a1.chr15A.g025820.t1	TRUE	TRUE	FALSE	TRUE	FALSE	FALSE
Maldo.cc.v1a1.chr15A.g025820.t2	TRUE	TRUE	FALSE	TRUE	FALSE	FALSE
Maldo.cc.v1a1.chr15A.g025820.t3	TRUE	TRUE	FALSE	TRUE	FALSE	FALSE
Maldo.cc.v1a1.chr15A.g025820.t4	TRUE	TRUE	FALSE	TRUE	FALSE	FALSE
Maldo.cc.v1a1.chr15A.g025830.t1	TRUE	TRUE	FALSE	FALSE	TRUE	TRUE
Maldo.cc.v1a1.chr15A.g025840.t1	FALSE	TRUE	FALSE	FALSE	TRUE	TRUE
Maldo.cc.v1a1.chr15A.g025850.t1	FALSE	FALSE	FALSE	FALSE	TRUE	TRUE
Maldo.cc.v1a1.chr15A.g025850.t2	TRUE	TRUE	FALSE	FALSE	TRUE	TRUE
Maldo.cc.v1a1.chr15A.g025850.t3	TRUE	TRUE	FALSE	FALSE	TRUE	TRUE
Maldo.cc.v1a1.chr15A.g025860.t1	FALSE	FALSE	FALSE	TRUE	FALSE	FALSE
Maldo.cc.v1a1.chr15A.g025870.t1	FALSE	TRUE	FALSE	FALSE	TRUE	TRUE
Maldo.cc.v1a1.chr15A.g025880.t1	TRUE	TRUE	FALSE	FALSE	TRUE	TRUE
Maldo.cc.v1a1.chr15A.g025890.t1	TRUE	TRUE	TRUE	TRUE	TRUE	TRUE
Maldo.cc.v1a1.chr15A.g025900.t1	TRUE	TRUE	FALSE	FALSE	TRUE	TRUE
Maldo.cc.v1a1.chr15A.g025900.t2	TRUE	TRUE	FALSE	TRUE	TRUE	TRUE
Maldo.cc.v1a1.chr15A.g025900.t3	TRUE	TRUE	FALSE	TRUE	TRUE	TRUE
Maldo.cc.v1a1.chr15A.g025900.t4	TRUE	TRUE	FALSE	TRUE	TRUE	TRUE
Maldo.cc.v1a1.chr15A.g025910.t1	TRUE	TRUE	FALSE	FALSE	TRUE	TRUE
Maldo.cc.v1a1.chr15A.g025920.t1	TRUE	TRUE	FALSE	FALSE	TRUE	TRUE
Maldo.cc.v1a1.chr15A.g025930.t1	TRUE	TRUE	FALSE	FALSE	TRUE	TRUE
Maldo.cc.v1a1.chr15A.g025930.t2	TRUE	TRUE	FALSE	FALSE	TRUE	TRUE
Maldo.cc.v1a1.chr15A.g025940.t1	TRUE	TRUE	FALSE	FALSE	TRUE	TRUE
Maldo.cc.v1a1.chr15A.g025950.t1	FALSE	FALSE	FALSE	FALSE	FALSE	FALSE
Maldo.cc.v1a1.chr15A.g025960.t1	TRUE	TRUE	FALSE	FALSE	TRUE	TRUE
Maldo.cc.v1a1.chr15A.g025970.t1	FALSE	TRUE	FALSE	TRUE	TRUE	TRUE
Maldo.cc.v1a1.chr15A.g025980.t1	FALSE	FALSE	TRUE	TRUE	TRUE	TRUE
Maldo.cc.v1a1.chr15A.g025990.t1	TRUE	TRUE	TRUE	TRUE	TRUE	TRUE
Maldo.cc.v1a1.chr15A.g026000.t1	TRUE	TRUE	FALSE	FALSE	TRUE	TRUE
Maldo.cc.v1a1.chr15A.g026000.t2	TRUE	TRUE	FALSE	FALSE	TRUE	TRUE
Maldo.cc.v1a1.chr15A.g026010.t1	TRUE	TRUE	TRUE	TRUE	TRUE	TRUE
Maldo.cc.v1a1.chr15A.g026020.t1	TRUE	TRUE	TRUE	TRUE	TRUE	TRUE
Maldo.cc.v1a1.chr15A.g026030.t1	TRUE	TRUE	FALSE	FALSE	TRUE	TRUE
Maldo.cc.v1a1.chr15A.g026040.t1	FALSE	FALSE	FALSE	FALSE	TRUE	TRUE
Maldo.cc.v1a1.chr15A.g026050.t1	TRUE	TRUE	TRUE	TRUE	TRUE	TRUE
Maldo.cc.v1a1.chr15A.g026060.t1	TRUE	TRUE	FALSE	TRUE	TRUE	TRUE
Maldo.cc.v1a1.chr15A.g026070.t1	TRUE	TRUE	TRUE	TRUE	TRUE	TRUE
Maldo.cc.v1a1.chr15A.g026070.t2	TRUE	TRUE	TRUE	TRUE	TRUE	TRUE
Maldo.cc.v1a1.chr15A.g026080.t1	FALSE	FALSE	FALSE	TRUE	TRUE	FALSE
Maldo.cc.v1a1.chr15A.g026090.t1	FALSE	FALSE	FALSE	FALSE	TRUE	TRUE
Maldo.cc.v1a1.chr15A.g026090.t2	TRUE	TRUE	FALSE	FALSE	TRUE	TRUE
Maldo.cc.v1a1.chr15A.g026100.t1	FALSE	TRUE	FALSE	FALSE	TRUE	TRUE
Maldo.cc.v1a1.chr15A.g026100.t2	FALSE	TRUE	FALSE	FALSE	TRUE	TRUE
Maldo.cc.v1a1.chr15A.g026110.t1	TRUE	TRUE	FALSE	FALSE	TRUE	TRUE
Maldo.cc.v1a1.chr15A.g026120.t1	TRUE	TRUE	FALSE	FALSE	TRUE	TRUE
Maldo.cc.v1a1.chr15A.g026130.t1	TRUE	TRUE	TRUE	TRUE	TRUE	TRUE
Maldo.cc.v1a1.chr15A.g026130.t2	TRUE	TRUE	TRUE	TRUE	TRUE	TRUE
Maldo.cc.v1a1.chr15A.g026130.t3	TRUE	TRUE	TRUE	TRUE	TRUE	TRUE
Maldo.cc.v1a1.chr15A.g026130.t4	TRUE	TRUE	TRUE	TRUE	TRUE	TRUE
Maldo.cc.v1a1.chr15A.g026140.t1	TRUE	TRUE	TRUE	TRUE	TRUE	TRUE
Maldo.cc.v1a1.chr15A.g026150.t1	TRUE	TRUE	TRUE	TRUE	TRUE	TRUE
Maldo.cc.v1a1.chr15A.g026150.t2	TRUE	TRUE	TRUE	TRUE	TRUE	TRUE
Maldo.cc.v1a1.chr15A.g026160.t1	TRUE	TRUE	FALSE	FALSE	TRUE	TRUE
Maldo.cc.v1a1.chr15A.g026170.t1	FALSE	TRUE	FALSE	FALSE	TRUE	TRUE
Maldo.cc.v1a1.chr15A.g026180.t1	FALSE	TRUE	FALSE	FALSE	TRUE	TRUE
Maldo.cc.v1a1.chr15A.g026190.t1	FALSE	FALSE	FALSE	FALSE	TRUE	TRUE
Maldo.cc.v1a1.chr15A.g026190.t2	TRUE	TRUE	FALSE	FALSE	TRUE	TRUE
Maldo.cc.v1a1.chr15A.g026200.t1	FALSE	TRUE	FALSE	FALSE	TRUE	TRUE
Maldo.cc.v1a1.chr15A.g026210.t1	TRUE	TRUE	TRUE	TRUE	TRUE	TRUE
Maldo.cc.v1a1.chr15A.g026210.t2	TRUE	TRUE	TRUE	TRUE	TRUE	TRUE
Maldo.cc.v1a1.chr15A.g026210.t3	TRUE	TRUE	TRUE	TRUE	TRUE	TRUE
Maldo.cc.v1a1.chr15A.g026210.t4	TRUE	TRUE	TRUE	TRUE	TRUE	TRUE
Maldo.cc.v1a1.chr15A.g026220.t1	FALSE	TRUE	FALSE	FALSE	TRUE	TRUE
Maldo.cc.v1a1.chr15A.g026230.t1	FALSE	TRUE	FALSE	FALSE	TRUE	TRUE
Maldo.cc.v1a1.chr15A.g026240.t1	TRUE	TRUE	FALSE	FALSE	FALSE	FALSE
Maldo.cc.v1a1.chr15A.g026250.t1	FALSE	TRUE	TRUE	TRUE	TRUE	TRUE
Maldo.cc.v1a1.chr15A.g026260.t1	TRUE	TRUE	TRUE	TRUE	TRUE	TRUE
Maldo.cc.v1a1.chr15A.g026260.t2	TRUE	TRUE	TRUE	TRUE	TRUE	TRUE
Maldo.cc.v1a1.chr15A.g026260.t3	TRUE	TRUE	TRUE	TRUE	TRUE	TRUE
Maldo.cc.v1a1.chr15A.g026270.t1	TRUE	TRUE	TRUE	TRUE	TRUE	TRUE
Maldo.cc.v1a1.chr15A.g026280.t1	TRUE	TRUE	TRUE	TRUE	TRUE	TRUE
Maldo.cc.v1a1.chr15A.g026280.t2	TRUE	TRUE	TRUE	TRUE	TRUE	TRUE
Maldo.cc.v1a1.chr15A.g026290.t1	TRUE	TRUE	FALSE	FALSE	TRUE	TRUE
Maldo.cc.v1a1.chr15A.g026300.t1	TRUE	TRUE	TRUE	TRUE	TRUE	TRUE
Maldo.cc.v1a1.chr15A.g026300.t2	TRUE	TRUE	TRUE	TRUE	TRUE	TRUE
Maldo.cc.v1a1.chr15A.g026300.t3	TRUE	TRUE	TRUE	TRUE	TRUE	TRUE
Maldo.cc.v1a1.chr15A.g026300.t4	TRUE	TRUE	TRUE	TRUE	TRUE	TRUE
Maldo.cc.v1a1.chr15A.g026300.t5	TRUE	TRUE	TRUE	TRUE	TRUE	TRUE
Maldo.cc.v1a1.chr15A.g026300.t6	TRUE	TRUE	TRUE	TRUE	TRUE	TRUE
Maldo.cc.v1a1.chr15A.g026310.t1	TRUE	TRUE	TRUE	TRUE	TRUE	TRUE
Maldo.cc.v1a1.chr15A.g026320.t1	TRUE	TRUE	FALSE	FALSE	TRUE	TRUE
Maldo.cc.v1a1.chr15A.g026330.t1	TRUE	TRUE	FALSE	FALSE	TRUE	TRUE
Maldo.cc.v1a1.chr15A.g026330.t2	TRUE	TRUE	FALSE	FALSE	TRUE	TRUE
Maldo.cc.v1a1.chr15A.g026340.t1	TRUE	TRUE	FALSE	FALSE	TRUE	TRUE
Maldo.cc.v1a1.chr15A.g026350.t1	TRUE	TRUE	TRUE	TRUE	TRUE	TRUE
Maldo.cc.v1a1.chr15A.g026350.t2	TRUE	TRUE	TRUE	TRUE	TRUE	TRUE
Maldo.cc.v1a1.chr15A.g026360.t1	TRUE	TRUE	FALSE	TRUE	TRUE	TRUE
Maldo.cc.v1a1.chr15A.g026370.t1	TRUE	TRUE	TRUE	TRUE	TRUE	TRUE
Maldo.cc.v1a1.chr15A.g026380.t1	TRUE	TRUE	TRUE	TRUE	TRUE	TRUE
Maldo.cc.v1a1.chr15A.g026390.t1	TRUE	TRUE	TRUE	TRUE	TRUE	TRUE
Maldo.cc.v1a1.chr15A.g026390.t2	TRUE	TRUE	TRUE	TRUE	TRUE	TRUE
Maldo.cc.v1a1.chr15A.g026400.t1	TRUE	TRUE	TRUE	TRUE	TRUE	TRUE
Maldo.cc.v1a1.chr15A.g026410.t1	TRUE	TRUE	FALSE	TRUE	TRUE	TRUE
Maldo.cc.v1a1.chr15A.g026420.t1	TRUE	TRUE	FALSE	FALSE	TRUE	TRUE
Maldo.cc.v1a1.chr15A.g026420.t2	TRUE	TRUE	FALSE	FALSE	TRUE	TRUE
Maldo.cc.v1a1.chr15A.g026430.t1	TRUE	TRUE	TRUE	TRUE	TRUE	TRUE
Maldo.cc.v1a1.chr15A.g026440.t1	TRUE	TRUE	TRUE	TRUE	TRUE	TRUE
Maldo.cc.v1a1.chr15A.g026450.t1	TRUE	TRUE	TRUE	TRUE	TRUE	TRUE
Maldo.cc.v1a1.chr15A.g026460.t1	TRUE	TRUE	TRUE	TRUE	TRUE	TRUE
Maldo.cc.v1a1.chr15A.g026460.t2	TRUE	TRUE	TRUE	TRUE	TRUE	TRUE
Maldo.cc.v1a1.chr15A.g026470.t1	FALSE	FALSE	FALSE	TRUE	FALSE	FALSE
Maldo.cc.v1a1.chr15A.g026480.t1	TRUE	TRUE	FALSE	TRUE	TRUE	TRUE
Maldo.cc.v1a1.chr15A.g026480.t2	TRUE	TRUE	FALSE	TRUE	TRUE	TRUE
Maldo.cc.v1a1.chr15A.g026480.t3	TRUE	TRUE	FALSE	TRUE	TRUE	TRUE
Maldo.cc.v1a1.chr15A.g026490.t1	FALSE	TRUE	FALSE	FALSE	FALSE	FALSE
Maldo.cc.v1a1.chr15A.g026500.t1	TRUE	TRUE	FALSE	FALSE	TRUE	TRUE
Maldo.cc.v1a1.chr15A.g026500.t2	TRUE	TRUE	FALSE	FALSE	TRUE	TRUE
Maldo.cc.v1a1.chr15A.g026510.t1	TRUE	TRUE	FALSE	FALSE	TRUE	TRUE
Maldo.cc.v1a1.chr15A.g026520.t1	FALSE	TRUE	FALSE	FALSE	TRUE	TRUE
Maldo.cc.v1a1.chr15A.g026530.t1	TRUE	TRUE	TRUE	TRUE	TRUE	TRUE
Maldo.cc.v1a1.chr15A.g026540.t1	TRUE	TRUE	FALSE	FALSE	TRUE	FALSE
Maldo.cc.v1a1.chr15A.g026550.t1	FALSE	FALSE	FALSE	FALSE	TRUE	FALSE
Maldo.cc.v1a1.chr15A.g026560.t1	TRUE	TRUE	FALSE	FALSE	TRUE	TRUE
Maldo.cc.v1a1.chr15A.g026570.t1	TRUE	TRUE	FALSE	FALSE	TRUE	TRUE
Maldo.cc.v1a1.chr15A.g026580.t1	TRUE	TRUE	TRUE	TRUE	TRUE	TRUE
Maldo.cc.v1a1.chr15A.g026590.t1	TRUE	TRUE	TRUE	TRUE	TRUE	TRUE
Maldo.cc.v1a1.chr15A.g026600.t1	TRUE	TRUE	FALSE	TRUE	TRUE	TRUE
Maldo.cc.v1a1.chr15A.g026610.t1	TRUE	TRUE	FALSE	FALSE	TRUE	TRUE
Maldo.cc.v1a1.chr15A.g026620.t1	TRUE	TRUE	TRUE	TRUE	TRUE	TRUE
Maldo.cc.v1a1.chr15A.g026630.t1	TRUE	TRUE	TRUE	TRUE	TRUE	TRUE
Maldo.cc.v1a1.chr15A.g026640.t1	TRUE	TRUE	FALSE	FALSE	FALSE	TRUE
Maldo.cc.v1a1.chr15A.g026650.t1	TRUE	TRUE	TRUE	TRUE	TRUE	TRUE
Maldo.cc.v1a1.chr15A.g026660.t1	TRUE	TRUE	TRUE	TRUE	TRUE	TRUE
Maldo.cc.v1a1.chr15A.g026670.t1	TRUE	TRUE	FALSE	FALSE	TRUE	TRUE
Maldo.cc.v1a1.chr15A.g026680.t1	TRUE	TRUE	FALSE	FALSE	TRUE	TRUE
Maldo.cc.v1a1.chr15A.g026690.t1	FALSE	FALSE	FALSE	TRUE	TRUE	TRUE
Maldo.cc.v1a1.chr15A.g026700.t1	TRUE	TRUE	TRUE	TRUE	TRUE	TRUE
Maldo.cc.v1a1.chr15A.g026710.t1	FALSE	TRUE	FALSE	FALSE	TRUE	TRUE
Maldo.cc.v1a1.chr15A.g026720.t1	FALSE	FALSE	FALSE	FALSE	FALSE	TRUE
Maldo.cc.v1a1.chr15A.g026730.t1	FALSE	FALSE	FALSE	FALSE	FALSE	FALSE
Maldo.cc.v1a1.chr15A.g026730.t2	FALSE	FALSE	FALSE	FALSE	FALSE	FALSE
Maldo.cc.v1a1.chr15A.g026740.t1	TRUE	TRUE	FALSE	TRUE	FALSE	FALSE
Maldo.cc.v1a1.chr15A.g026750.t1	TRUE	TRUE	FALSE	FALSE	FALSE	FALSE
Maldo.cc.v1a1.chr15A.g026760.t1	TRUE	TRUE	FALSE	FALSE	FALSE	FALSE
Maldo.cc.v1a1.chr15A.g026770.t1	FALSE	TRUE	TRUE	TRUE	TRUE	TRUE
Maldo.cc.v1a1.chr15A.g026770.t2	FALSE	TRUE	TRUE	TRUE	TRUE	TRUE
Maldo.cc.v1a1.chr15A.g026780.t1	TRUE	TRUE	FALSE	FALSE	TRUE	TRUE
Maldo.cc.v1a1.chr15A.g026790.t1	TRUE	TRUE	FALSE	TRUE	TRUE	TRUE
Maldo.cc.v1a1.chr15A.g026800.t1	TRUE	TRUE	FALSE	TRUE	TRUE	TRUE
Maldo.cc.v1a1.chr15A.g026800.t2	TRUE	TRUE	FALSE	TRUE	TRUE	TRUE
Maldo.cc.v1a1.chr15A.g026800.t3	TRUE	TRUE	FALSE	TRUE	TRUE	TRUE
Maldo.cc.v1a1.chr15A.g026800.t4	TRUE	TRUE	FALSE	TRUE	TRUE	TRUE
Maldo.cc.v1a1.chr15A.g026800.t5	TRUE	TRUE	FALSE	TRUE	TRUE	TRUE
Maldo.cc.v1a1.chr15A.g026810.t1	TRUE	TRUE	TRUE	TRUE	TRUE	TRUE
Maldo.cc.v1a1.chr15A.g026810.t2	TRUE	TRUE	TRUE	TRUE	TRUE	TRUE
Maldo.cc.v1a1.chr15A.g026810.t3	TRUE	TRUE	TRUE	TRUE	TRUE	TRUE
Maldo.cc.v1a1.chr15A.g026820.t1	TRUE	TRUE	FALSE	FALSE	TRUE	TRUE
Maldo.cc.v1a1.chr15A.g026830.t1	TRUE	TRUE	FALSE	FALSE	TRUE	TRUE
Maldo.cc.v1a1.chr15A.g026840.t1	TRUE	TRUE	TRUE	TRUE	TRUE	TRUE
Maldo.cc.v1a1.chr15A.g026840.t2	TRUE	TRUE	TRUE	TRUE	TRUE	TRUE
Maldo.cc.v1a1.chr15A.g026850.t1	TRUE	TRUE	TRUE	TRUE	TRUE	TRUE
Maldo.cc.v1a1.chr15A.g026850.t2	TRUE	TRUE	TRUE	TRUE	TRUE	TRUE
Maldo.cc.v1a1.chr15A.g026860.t1	TRUE	TRUE	FALSE	FALSE	TRUE	TRUE
Maldo.cc.v1a1.chr15A.g026870.t1	TRUE	TRUE	FALSE	TRUE	TRUE	TRUE
Maldo.cc.v1a1.chr15A.g026880.t1	TRUE	TRUE	FALSE	FALSE	TRUE	TRUE
Maldo.cc.v1a1.chr15A.g026890.t1	FALSE	FALSE	FALSE	FALSE	TRUE	TRUE
Maldo.cc.v1a1.chr15A.g026900.t1	TRUE	TRUE	FALSE	TRUE	TRUE	TRUE
Maldo.cc.v1a1.chr15A.g026910.t1	TRUE	TRUE	FALSE	FALSE	FALSE	FALSE
Maldo.cc.v1a1.chr15A.g026920.t1	TRUE	TRUE	FALSE	FALSE	TRUE	TRUE
Maldo.cc.v1a1.chr15A.g026930.t1	TRUE	TRUE	FALSE	FALSE	TRUE	TRUE
Maldo.cc.v1a1.chr15A.g026940.t1	TRUE	TRUE	TRUE	TRUE	TRUE	TRUE
Maldo.cc.v1a1.chr15A.g026950.t1	TRUE	TRUE	TRUE	TRUE	TRUE	TRUE
Maldo.cc.v1a1.chr15A.g026960.t1	TRUE	TRUE	TRUE	TRUE	TRUE	TRUE
Maldo.cc.v1a1.chr15A.g026970.t1	TRUE	TRUE	TRUE	TRUE	TRUE	TRUE
Maldo.cc.v1a1.chr15A.g026980.t1	TRUE	TRUE	TRUE	TRUE	TRUE	TRUE
Maldo.cc.v1a1.chr15A.g026990.t1	TRUE	TRUE	FALSE	FALSE	TRUE	TRUE
Maldo.cc.v1a1.chr15A.g027000.t1	TRUE	TRUE	FALSE	FALSE	TRUE	TRUE
Maldo.cc.v1a1.chr15A.g027010.t1	TRUE	TRUE	TRUE	TRUE	TRUE	TRUE
Maldo.cc.v1a1.chr15A.g027020.t1	FALSE	FALSE	FALSE	FALSE	FALSE	FALSE
Maldo.cc.v1a1.chr15A.g027030.t1	FALSE	TRUE	FALSE	TRUE	TRUE	TRUE
Maldo.cc.v1a1.chr15A.g027040.t1	TRUE	TRUE	FALSE	TRUE	TRUE	TRUE
Maldo.cc.v1a1.chr15A.g027050.t1	TRUE	TRUE	FALSE	FALSE	TRUE	TRUE
Maldo.cc.v1a1.chr15A.g027060.t1	TRUE	TRUE	TRUE	TRUE	TRUE	TRUE
Maldo.cc.v1a1.chr15A.g027070.t1	TRUE	TRUE	TRUE	TRUE	TRUE	TRUE
Maldo.cc.v1a1.chr15A.g027070.t2	FALSE	FALSE	TRUE	TRUE	TRUE	TRUE
Maldo.cc.v1a1.chr15A.g027080.t1	TRUE	TRUE	TRUE	TRUE	TRUE	TRUE
Maldo.cc.v1a1.chr15A.g027080.t2	TRUE	TRUE	TRUE	TRUE	TRUE	TRUE
Maldo.cc.v1a1.chr15A.g027080.t3	TRUE	TRUE	TRUE	TRUE	TRUE	TRUE
Maldo.cc.v1a1.chr15A.g027090.t1	TRUE	TRUE	TRUE	TRUE	TRUE	TRUE
Maldo.cc.v1a1.chr15A.g027090.t2	TRUE	TRUE	TRUE	TRUE	TRUE	TRUE
Maldo.cc.v1a1.chr15A.g027090.t3	TRUE	TRUE	TRUE	TRUE	TRUE	TRUE
Maldo.cc.v1a1.chr15A.g027090.t4	TRUE	TRUE	TRUE	TRUE	TRUE	TRUE
Maldo.cc.v1a1.chr15A.g027100.t1	FALSE	TRUE	FALSE	FALSE	FALSE	FALSE
Maldo.cc.v1a1.chr15A.g027110.t1	TRUE	TRUE	FALSE	FALSE	TRUE	TRUE
Maldo.cc.v1a1.chr15A.g027120.t1	TRUE	TRUE	TRUE	TRUE	TRUE	TRUE
Maldo.cc.v1a1.chr15A.g027120.t2	FALSE	FALSE	FALSE	FALSE	TRUE	TRUE
Maldo.cc.v1a1.chr15A.g027130.t1	TRUE	TRUE	FALSE	FALSE	TRUE	TRUE
Maldo.cc.v1a1.chr15A.g027130.t2	TRUE	TRUE	FALSE	FALSE	TRUE	TRUE
Maldo.cc.v1a1.chr15A.g027130.t3	TRUE	TRUE	FALSE	FALSE	TRUE	TRUE
Maldo.cc.v1a1.chr15A.g027130.t4	TRUE	TRUE	FALSE	FALSE	TRUE	TRUE
Maldo.cc.v1a1.chr15A.g027140.t1	TRUE	TRUE	TRUE	TRUE	TRUE	TRUE
Maldo.cc.v1a1.chr15A.g027150.t1	TRUE	TRUE	TRUE	TRUE	TRUE	TRUE
Maldo.cc.v1a1.chr15A.g027150.t2	TRUE	TRUE	TRUE	TRUE	TRUE	TRUE
Maldo.cc.v1a1.chr15A.g027160.t1	TRUE	TRUE	TRUE	TRUE	TRUE	TRUE
Maldo.cc.v1a1.chr15A.g027170.t1	TRUE	TRUE	FALSE	FALSE	TRUE	TRUE
Maldo.cc.v1a1.chr15A.g027170.t2	TRUE	TRUE	FALSE	FALSE	TRUE	TRUE
Maldo.cc.v1a1.chr15A.g027180.t1	TRUE	TRUE	FALSE	FALSE	TRUE	TRUE
Maldo.cc.v1a1.chr15A.g027190.t1	TRUE	TRUE	TRUE	TRUE	TRUE	TRUE
Maldo.cc.v1a1.chr15A.g027200.t1	TRUE	TRUE	FALSE	FALSE	TRUE	TRUE
Maldo.cc.v1a1.chr15A.g027210.t1	TRUE	TRUE	FALSE	FALSE	TRUE	TRUE
Maldo.cc.v1a1.chr15A.g027220.t1	FALSE	TRUE	FALSE	FALSE	TRUE	TRUE
Maldo.cc.v1a1.chr15A.g027230.t1	TRUE	TRUE	FALSE	FALSE	TRUE	TRUE
Maldo.cc.v1a1.chr15A.g027240.t1	TRUE	TRUE	FALSE	FALSE	TRUE	TRUE
Maldo.cc.v1a1.chr15A.g027250.t1	FALSE	TRUE	FALSE	FALSE	TRUE	TRUE
Maldo.cc.v1a1.chr15A.g027260.t1	TRUE	TRUE	FALSE	FALSE	TRUE	TRUE
Maldo.cc.v1a1.chr15A.g027270.t1	FALSE	TRUE	FALSE	FALSE	FALSE	FALSE
Maldo.cc.v1a1.chr15A.g027280.t1	TRUE	TRUE	FALSE	FALSE	TRUE	TRUE
Maldo.cc.v1a1.chr15A.g027290.t1	TRUE	TRUE	FALSE	FALSE	FALSE	TRUE
Maldo.cc.v1a1.chr15A.g027300.t1	TRUE	TRUE	FALSE	FALSE	FALSE	FALSE
Maldo.cc.v1a1.chr15A.g027310.t1	FALSE	TRUE	FALSE	FALSE	TRUE	TRUE
Maldo.cc.v1a1.chr15A.g027320.t1	FALSE	FALSE	FALSE	FALSE	TRUE	TRUE
Maldo.cc.v1a1.chr15A.g027330.t1	TRUE	TRUE	FALSE	FALSE	TRUE	TRUE
Maldo.cc.v1a1.chr15A.g027340.t1	FALSE	TRUE	FALSE	FALSE	TRUE	TRUE
Maldo.cc.v1a1.chr15A.g027350.t1	FALSE	TRUE	FALSE	FALSE	TRUE	TRUE
Maldo.cc.v1a1.chr15A.g027360.t1	TRUE	TRUE	FALSE	FALSE	TRUE	TRUE
Maldo.cc.v1a1.chr15A.g027360.t2	FALSE	FALSE	FALSE	FALSE	TRUE	TRUE
Maldo.cc.v1a1.chr15A.g027370.t1	TRUE	TRUE	FALSE	FALSE	FALSE	TRUE
Maldo.cc.v1a1.chr15A.g027380.t1	FALSE	TRUE	FALSE	FALSE	FALSE	FALSE
Maldo.cc.v1a1.chr15A.g027390.t1	TRUE	TRUE	TRUE	TRUE	TRUE	TRUE
Maldo.cc.v1a1.chr15A.g027400.t1	FALSE	TRUE	FALSE	TRUE	TRUE	TRUE
Maldo.cc.v1a1.chr15A.g027400.t2	FALSE	TRUE	FALSE	TRUE	TRUE	TRUE
Maldo.cc.v1a1.chr15A.g027410.t1	FALSE	TRUE	FALSE	TRUE	TRUE	TRUE
Maldo.cc.v1a1.chr15A.g027420.t1	TRUE	TRUE	FALSE	FALSE	TRUE	TRUE
Maldo.cc.v1a1.chr15A.g027430.t1	FALSE	TRUE	FALSE	FALSE	TRUE	TRUE
Maldo.cc.v1a1.chr15A.g027440.t1	TRUE	TRUE	TRUE	TRUE	TRUE	TRUE
Maldo.cc.v1a1.chr15A.g027440.t2	TRUE	TRUE	TRUE	TRUE	TRUE	TRUE
Maldo.cc.v1a1.chr15A.g027440.t3	TRUE	TRUE	TRUE	TRUE	TRUE	TRUE
Maldo.cc.v1a1.chr15A.g027440.t4	TRUE	TRUE	TRUE	TRUE	TRUE	TRUE
Maldo.cc.v1a1.chr15A.g027450.t1	TRUE	TRUE	FALSE	FALSE	TRUE	TRUE
Maldo.cc.v1a1.chr15A.g027450.t2	FALSE	FALSE	FALSE	FALSE	TRUE	TRUE
Maldo.cc.v1a1.chr15A.g027460.t1	TRUE	TRUE	FALSE	TRUE	TRUE	TRUE
Maldo.cc.v1a1.chr15A.g027470.t1	TRUE	TRUE	TRUE	TRUE	TRUE	TRUE
Maldo.cc.v1a1.chr15A.g027480.t1	TRUE	TRUE	TRUE	TRUE	TRUE	TRUE
Maldo.cc.v1a1.chr15A.g027480.t2	TRUE	TRUE	TRUE	TRUE	TRUE	TRUE
Maldo.cc.v1a1.chr15A.g027490.t1	TRUE	TRUE	FALSE	FALSE	FALSE	FALSE
Maldo.cc.v1a1.chr15A.g027500.t1	TRUE	TRUE	FALSE	FALSE	TRUE	TRUE
Maldo.cc.v1a1.chr15A.g027510.t1	TRUE	TRUE	FALSE	FALSE	TRUE	TRUE
Maldo.cc.v1a1.chr15A.g027520.t1	TRUE	TRUE	FALSE	TRUE	TRUE	TRUE
Maldo.cc.v1a1.chr15A.g027530.t1	TRUE	TRUE	FALSE	FALSE	TRUE	TRUE
Maldo.cc.v1a1.chr15A.g027540.t1	TRUE	TRUE	FALSE	FALSE	TRUE	TRUE
Maldo.cc.v1a1.chr15A.g027550.t1	FALSE	TRUE	FALSE	TRUE	TRUE	TRUE
Maldo.cc.v1a1.chr15A.g027560.t1	FALSE	TRUE	FALSE	FALSE	TRUE	TRUE
Maldo.cc.v1a1.chr15A.g027570.t1	TRUE	TRUE	FALSE	FALSE	TRUE	TRUE
Maldo.cc.v1a1.chr15A.g027580.t1	FALSE	TRUE	FALSE	FALSE	FALSE	FALSE
Maldo.cc.v1a1.chr15A.g027590.t1	TRUE	TRUE	TRUE	TRUE	TRUE	TRUE
Maldo.cc.v1a1.chr15A.g027600.t1	TRUE	TRUE	FALSE	FALSE	TRUE	TRUE
Maldo.cc.v1a1.chr15A.g027610.t1	TRUE	TRUE	FALSE	FALSE	TRUE	TRUE
Maldo.cc.v1a1.chr15A.g027620.t1	TRUE	TRUE	FALSE	FALSE	TRUE	TRUE
Maldo.cc.v1a1.chr15A.g027620.t2	TRUE	TRUE	FALSE	FALSE	TRUE	FALSE
Maldo.cc.v1a1.chr15A.g027630.t1	TRUE	TRUE	FALSE	TRUE	TRUE	TRUE
Maldo.cc.v1a1.chr15A.g027630.t2	TRUE	TRUE	FALSE	TRUE	TRUE	TRUE
Maldo.cc.v1a1.chr15A.g027630.t3	TRUE	TRUE	FALSE	TRUE	TRUE	TRUE
Maldo.cc.v1a1.chr15A.g027630.t4	TRUE	TRUE	FALSE	TRUE	TRUE	TRUE
Maldo.cc.v1a1.chr15A.g027630.t5	TRUE	TRUE	FALSE	TRUE	TRUE	TRUE
Maldo.cc.v1a1.chr15A.g027630.t6	TRUE	TRUE	FALSE	TRUE	TRUE	TRUE
Maldo.cc.v1a1.chr15A.g027630.t7	TRUE	TRUE	FALSE	FALSE	TRUE	TRUE
Maldo.cc.v1a1.chr15A.g027630.t8	FALSE	TRUE	FALSE	FALSE	TRUE	TRUE
Maldo.cc.v1a1.chr15A.g027640.t1	FALSE	FALSE	FALSE	FALSE	TRUE	TRUE
Maldo.cc.v1a1.chr15A.g027650.t1	FALSE	FALSE	FALSE	FALSE	TRUE	TRUE
Maldo.cc.v1a1.chr15A.g027660.t1	FALSE	TRUE	FALSE	FALSE	TRUE	TRUE
Maldo.cc.v1a1.chr15A.g027660.t2	FALSE	TRUE	FALSE	FALSE	TRUE	TRUE
Maldo.cc.v1a1.chr15A.g027670.t1	TRUE	TRUE	TRUE	TRUE	TRUE	TRUE
Maldo.cc.v1a1.chr15A.g027680.t1	TRUE	TRUE	TRUE	TRUE	TRUE	TRUE
Maldo.cc.v1a1.chr15A.g027690.t1	TRUE	TRUE	FALSE	FALSE	TRUE	TRUE
Maldo.cc.v1a1.chr15A.g027700.t1	TRUE	TRUE	TRUE	TRUE	TRUE	TRUE
Maldo.cc.v1a1.chr15A.g027710.t1	TRUE	TRUE	TRUE	TRUE	TRUE	TRUE
Maldo.cc.v1a1.chr15A.g027720.t1	FALSE	FALSE	FALSE	TRUE	TRUE	TRUE
Maldo.cc.v1a1.chr15A.g027730.t1	TRUE	TRUE	TRUE	TRUE	TRUE	TRUE
Maldo.cc.v1a1.chr15A.g027730.t2	TRUE	TRUE	TRUE	TRUE	TRUE	TRUE
Maldo.cc.v1a1.chr15A.g027740.t1	TRUE	TRUE	FALSE	FALSE	TRUE	TRUE
Maldo.cc.v1a1.chr15A.g027750.t1	FALSE	TRUE	FALSE	FALSE	TRUE	TRUE
Maldo.cc.v1a1.chr15A.g027760.t1	FALSE	FALSE	FALSE	FALSE	TRUE	FALSE
Maldo.cc.v1a1.chr15A.g027770.t1	TRUE	TRUE	FALSE	FALSE	TRUE	TRUE
Maldo.cc.v1a1.chr15A.g027780.t1	FALSE	TRUE	FALSE	FALSE	TRUE	TRUE
Maldo.cc.v1a1.chr15A.g027790.t1	FALSE	FALSE	FALSE	FALSE	FALSE	FALSE
Maldo.cc.v1a1.chr15A.g027800.t1	TRUE	TRUE	FALSE	FALSE	TRUE	TRUE
Maldo.cc.v1a1.chr15A.g027810.t1	TRUE	TRUE	FALSE	FALSE	TRUE	TRUE
Maldo.cc.v1a1.chr15A.g027820.t1	FALSE	TRUE	FALSE	FALSE	TRUE	TRUE
Maldo.cc.v1a1.chr15A.g027830.t1	FALSE	TRUE	FALSE	FALSE	TRUE	TRUE
Maldo.cc.v1a1.chr15A.g027830.t2	FALSE	TRUE	FALSE	FALSE	TRUE	TRUE
Maldo.cc.v1a1.chr15A.g027840.t1	TRUE	TRUE	FALSE	FALSE	TRUE	TRUE
Maldo.cc.v1a1.chr15A.g027850.t1	FALSE	TRUE	FALSE	FALSE	TRUE	TRUE
Maldo.cc.v1a1.chr15A.g027860.t1	TRUE	TRUE	FALSE	TRUE	FALSE	FALSE
Maldo.cc.v1a1.chr15A.g027870.t1	FALSE	TRUE	FALSE	FALSE	TRUE	TRUE
Maldo.cc.v1a1.chr15A.g027880.t1	FALSE	TRUE	FALSE	FALSE	TRUE	TRUE
Maldo.cc.v1a1.chr15A.g027890.t1	TRUE	TRUE	TRUE	TRUE	TRUE	TRUE
Maldo.cc.v1a1.chr15A.g027900.t1	FALSE	FALSE	TRUE	TRUE	TRUE	TRUE
Maldo.cc.v1a1.chr15A.g027900.t2	TRUE	TRUE	TRUE	TRUE	FALSE	TRUE
Maldo.cc.v1a1.chr15A.g027910.t1	FALSE	TRUE	FALSE	FALSE	TRUE	TRUE
Maldo.cc.v1a1.chr15A.g027910.t2	FALSE	TRUE	FALSE	FALSE	TRUE	TRUE
Maldo.cc.v1a1.chr15A.g027920.t1	TRUE	TRUE	TRUE	TRUE	TRUE	TRUE
Maldo.cc.v1a1.chr15A.g027930.t1	FALSE	TRUE	FALSE	FALSE	TRUE	TRUE
Maldo.cc.v1a1.chr15A.g027940.t1	FALSE	FALSE	TRUE	TRUE	TRUE	TRUE
Maldo.cc.v1a1.chr15A.g027950.t1	TRUE	TRUE	TRUE	TRUE	TRUE	TRUE
Maldo.cc.v1a1.chr15A.g027960.t1	TRUE	TRUE	FALSE	FALSE	TRUE	TRUE
Maldo.cc.v1a1.chr15A.g027970.t1	TRUE	TRUE	FALSE	TRUE	TRUE	TRUE
Maldo.cc.v1a1.chr15A.g027980.t1	TRUE	TRUE	TRUE	TRUE	TRUE	TRUE
Maldo.cc.v1a1.chr15A.g027990.t1	TRUE	TRUE	TRUE	TRUE	TRUE	TRUE
Maldo.cc.v1a1.chr15A.g028000.t1	TRUE	TRUE	FALSE	FALSE	TRUE	TRUE
Maldo.cc.v1a1.chr15A.g028010.t1	TRUE	TRUE	TRUE	TRUE	TRUE	TRUE
Maldo.cc.v1a1.chr15A.g028020.t1	TRUE	TRUE	TRUE	TRUE	TRUE	TRUE
Maldo.cc.v1a1.chr15A.g028030.t1	TRUE	TRUE	FALSE	FALSE	TRUE	FALSE
Maldo.cc.v1a1.chr15A.g028040.t1	TRUE	TRUE	FALSE	TRUE	TRUE	TRUE
Maldo.cc.v1a1.chr15A.g028050.t1	TRUE	TRUE	FALSE	FALSE	TRUE	TRUE
Maldo.cc.v1a1.chr15A.g028060.t1	TRUE	TRUE	FALSE	FALSE	TRUE	TRUE
Maldo.cc.v1a1.chr15A.g028070.t1	TRUE	TRUE	FALSE	FALSE	TRUE	TRUE
Maldo.cc.v1a1.chr15A.g028080.t1	FALSE	FALSE	FALSE	FALSE	FALSE	FALSE
Maldo.cc.v1a1.chr15A.g028090.t1	TRUE	TRUE	TRUE	TRUE	TRUE	TRUE
Maldo.cc.v1a1.chr15A.g028100.t1	TRUE	TRUE	FALSE	FALSE	TRUE	TRUE
Maldo.cc.v1a1.chr15A.g028110.t1	TRUE	TRUE	TRUE	TRUE	TRUE	TRUE
Maldo.cc.v1a1.chr15A.g028120.t1	TRUE	TRUE	TRUE	TRUE	TRUE	TRUE
Maldo.cc.v1a1.chr15A.g028130.t1	TRUE	TRUE	FALSE	FALSE	TRUE	TRUE
Maldo.cc.v1a1.chr15A.g028140.t1	TRUE	TRUE	FALSE	TRUE	TRUE	TRUE
Maldo.cc.v1a1.chr15A.g028150.t1	TRUE	TRUE	FALSE	FALSE	TRUE	TRUE
Maldo.cc.v1a1.chr15A.g028160.t1	TRUE	TRUE	TRUE	TRUE	TRUE	TRUE
Maldo.cc.v1a1.chr15A.g028170.t1	TRUE	TRUE	TRUE	TRUE	TRUE	TRUE
Maldo.cc.v1a1.chr15A.g028180.t1	TRUE	TRUE	FALSE	FALSE	TRUE	TRUE
Maldo.cc.v1a1.chr15A.g028190.t1	TRUE	TRUE	TRUE	TRUE	TRUE	TRUE
Maldo.cc.v1a1.chr15A.g028200.t1	TRUE	TRUE	FALSE	FALSE	TRUE	TRUE
Maldo.cc.v1a1.chr15A.g028210.t1	TRUE	TRUE	TRUE	TRUE	TRUE	TRUE
Maldo.cc.v1a1.chr15A.g028220.t1	TRUE	TRUE	TRUE	TRUE	TRUE	TRUE
Maldo.cc.v1a1.chr15A.g028230.t1	TRUE	TRUE	FALSE	FALSE	TRUE	TRUE
Maldo.cc.v1a1.chr15A.g028240.t1	TRUE	TRUE	FALSE	FALSE	TRUE	TRUE
Maldo.cc.v1a1.chr15A.g028250.t1	FALSE	TRUE	FALSE	TRUE	TRUE	TRUE
Maldo.cc.v1a1.chr15A.g028260.t1	TRUE	TRUE	FALSE	TRUE	TRUE	TRUE
Maldo.cc.v1a1.chr15A.g028260.t2	TRUE	TRUE	FALSE	TRUE	TRUE	TRUE
Maldo.cc.v1a1.chr15A.g028270.t1	TRUE	TRUE	FALSE	FALSE	TRUE	TRUE
Maldo.cc.v1a1.chr15A.g028280.t1	TRUE	TRUE	TRUE	TRUE	TRUE	TRUE
Maldo.cc.v1a1.chr15A.g028290.t1	FALSE	TRUE	FALSE	FALSE	TRUE	TRUE
Maldo.cc.v1a1.chr15A.g028300.t1	TRUE	TRUE	FALSE	TRUE	TRUE	TRUE
Maldo.cc.v1a1.chr15A.g028310.t1	TRUE	TRUE	FALSE	FALSE	TRUE	TRUE
Maldo.cc.v1a1.chr15A.g028320.t1	FALSE	TRUE	TRUE	TRUE	TRUE	TRUE
Maldo.cc.v1a1.chr15A.g028320.t2	TRUE	TRUE	TRUE	TRUE	TRUE	TRUE
Maldo.cc.v1a1.chr15A.g028330.t1	FALSE	FALSE	FALSE	FALSE	TRUE	TRUE
Maldo.cc.v1a1.chr15A.g028340.t1	TRUE	TRUE	FALSE	FALSE	TRUE	TRUE
Maldo.cc.v1a1.chr15A.g028350.t1	TRUE	TRUE	FALSE	FALSE	TRUE	TRUE
Maldo.cc.v1a1.chr15A.g028360.t1	TRUE	TRUE	TRUE	TRUE	TRUE	TRUE
Maldo.cc.v1a1.chr15A.g028370.t1	TRUE	TRUE	FALSE	FALSE	FALSE	TRUE
Maldo.cc.v1a1.chr15A.g028380.t1	FALSE	TRUE	FALSE	FALSE	TRUE	TRUE
Maldo.cc.v1a1.chr15A.g028390.t1	TRUE	TRUE	TRUE	TRUE	TRUE	TRUE
Maldo.cc.v1a1.chr15A.g028400.t1	FALSE	TRUE	FALSE	FALSE	FALSE	FALSE
Maldo.cc.v1a1.chr15A.g028410.t1	TRUE	TRUE	FALSE	FALSE	TRUE	TRUE
Maldo.cc.v1a1.chr15A.g028420.t1	FALSE	FALSE	FALSE	FALSE	TRUE	TRUE
Maldo.cc.v1a1.chr15A.g028430.t1	TRUE	TRUE	FALSE	TRUE	TRUE	TRUE
Maldo.cc.v1a1.chr15A.g028440.t1	TRUE	TRUE	FALSE	FALSE	TRUE	TRUE
Maldo.cc.v1a1.chr15A.g028450.t1	FALSE	TRUE	FALSE	FALSE	FALSE	TRUE
Maldo.cc.v1a1.chr15A.g028460.t1	TRUE	TRUE	FALSE	FALSE	TRUE	TRUE
Maldo.cc.v1a1.chr15A.g028470.t1	TRUE	TRUE	FALSE	TRUE	TRUE	TRUE
Maldo.cc.v1a1.chr15A.g028480.t1	TRUE	TRUE	FALSE	FALSE	TRUE	TRUE
Maldo.cc.v1a1.chr15A.g028490.t1	FALSE	FALSE	FALSE	FALSE	TRUE	TRUE
Maldo.cc.v1a1.chr15A.g028500.t1	FALSE	TRUE	FALSE	FALSE	TRUE	TRUE
Maldo.cc.v1a1.chr15A.g028510.t1	TRUE	TRUE	TRUE	TRUE	TRUE	TRUE
Maldo.cc.v1a1.chr15A.g028520.t1	TRUE	TRUE	FALSE	TRUE	TRUE	TRUE
Maldo.cc.v1a1.chr15A.g028530.t1	TRUE	TRUE	FALSE	TRUE	TRUE	TRUE
Maldo.cc.v1a1.chr15A.g028540.t1	TRUE	TRUE	FALSE	FALSE	FALSE	FALSE
Maldo.cc.v1a1.chr15A.g028550.t1	TRUE	TRUE	TRUE	TRUE	TRUE	TRUE
Maldo.cc.v1a1.chr15A.g028560.t1	FALSE	TRUE	FALSE	FALSE	TRUE	TRUE
Maldo.cc.v1a1.chr15A.g028570.t1	TRUE	TRUE	TRUE	TRUE	TRUE	TRUE
Maldo.cc.v1a1.chr15A.g028580.t1	FALSE	FALSE	FALSE	FALSE	TRUE	TRUE
Maldo.cc.v1a1.chr15A.g028580.t2	TRUE	TRUE	FALSE	FALSE	TRUE	TRUE
Maldo.cc.v1a1.chr15A.g028580.t3	TRUE	TRUE	FALSE	FALSE	FALSE	FALSE
Maldo.cc.v1a1.chr15A.g028590.t1	TRUE	TRUE	FALSE	TRUE	TRUE	TRUE
Maldo.cc.v1a1.chr15A.g028600.t1	TRUE	TRUE	FALSE	FALSE	TRUE	TRUE
Maldo.cc.v1a1.chr15A.g028610.t1	TRUE	TRUE	FALSE	FALSE	FALSE	FALSE
Maldo.cc.v1a1.chr15A.g028620.t1	TRUE	TRUE	FALSE	FALSE	TRUE	TRUE
Maldo.cc.v1a1.chr15A.g028620.t2	TRUE	TRUE	FALSE	FALSE	FALSE	TRUE
Maldo.cc.v1a1.chr15A.g028630.t1	TRUE	TRUE	TRUE	TRUE	TRUE	TRUE
Maldo.cc.v1a1.chr15A.g028640.t1	FALSE	FALSE	FALSE	FALSE	FALSE	FALSE
Maldo.cc.v1a1.chr15A.g028650.t1	FALSE	TRUE	FALSE	FALSE	TRUE	TRUE
Maldo.cc.v1a1.chr15A.g028660.t1	TRUE	TRUE	TRUE	TRUE	TRUE	TRUE
Maldo.cc.v1a1.chr15A.g028660.t2	TRUE	TRUE	TRUE	TRUE	TRUE	TRUE
Maldo.cc.v1a1.chr15A.g028670.t1	TRUE	TRUE	TRUE	TRUE	TRUE	TRUE
Maldo.cc.v1a1.chr15A.g028670.t2	TRUE	TRUE	TRUE	TRUE	TRUE	TRUE
Maldo.cc.v1a1.chr15A.g028680.t1	FALSE	TRUE	FALSE	FALSE	TRUE	TRUE
Maldo.cc.v1a1.chr15A.g028690.t1	TRUE	TRUE	FALSE	FALSE	TRUE	TRUE
Maldo.cc.v1a1.chr15A.g028700.t1	TRUE	TRUE	FALSE	TRUE	TRUE	TRUE
Maldo.cc.v1a1.chr15A.g028700.t2	TRUE	TRUE	FALSE	TRUE	TRUE	TRUE
Maldo.cc.v1a1.chr15A.g028700.t3	TRUE	TRUE	FALSE	TRUE	TRUE	TRUE
Maldo.cc.v1a1.chr15A.g028700.t4	TRUE	TRUE	FALSE	TRUE	TRUE	TRUE
Maldo.cc.v1a1.chr15A.g028710.t1	TRUE	TRUE	FALSE	TRUE	TRUE	TRUE
Maldo.cc.v1a1.chr15A.g028720.t1	TRUE	TRUE	FALSE	TRUE	TRUE	TRUE
Maldo.cc.v1a1.chr15A.g028730.t1	TRUE	TRUE	TRUE	TRUE	TRUE	TRUE
Maldo.cc.v1a1.chr15A.g028740.t1	TRUE	TRUE	TRUE	TRUE	TRUE	TRUE
Maldo.cc.v1a1.chr15A.g028750.t1	TRUE	TRUE	TRUE	TRUE	TRUE	TRUE
Maldo.cc.v1a1.chr15A.g028760.t1	TRUE	TRUE	TRUE	TRUE	TRUE	TRUE
Maldo.cc.v1a1.chr15A.g028770.t1	TRUE	TRUE	TRUE	TRUE	TRUE	TRUE
Maldo.cc.v1a1.chr15A.g028780.t1	TRUE	TRUE	TRUE	TRUE	TRUE	TRUE
Maldo.cc.v1a1.chr15A.g028790.t1	FALSE	FALSE	TRUE	TRUE	TRUE	TRUE
Maldo.cc.v1a1.chr15A.g028800.t1	TRUE	TRUE	TRUE	TRUE	TRUE	TRUE
Maldo.cc.v1a1.chr15A.g028810.t1	TRUE	TRUE	TRUE	TRUE	TRUE	TRUE
Maldo.cc.v1a1.chr15A.g028820.t1	TRUE	TRUE	FALSE	FALSE	TRUE	TRUE
Maldo.cc.v1a1.chr15A.g028820.t2	TRUE	TRUE	FALSE	FALSE	TRUE	TRUE
Maldo.cc.v1a1.chr15A.g028830.t1	TRUE	TRUE	TRUE	TRUE	TRUE	TRUE
Maldo.cc.v1a1.chr15A.g028830.t2	TRUE	TRUE	TRUE	TRUE	TRUE	TRUE
Maldo.cc.v1a1.chr15A.g028840.t1	TRUE	TRUE	TRUE	TRUE	TRUE	TRUE
Maldo.cc.v1a1.chr15A.g028850.t1	FALSE	TRUE	FALSE	FALSE	FALSE	FALSE
Maldo.cc.v1a1.chr15A.g028860.t1	FALSE	TRUE	FALSE	FALSE	TRUE	TRUE
Maldo.cc.v1a1.chr15A.g028870.t1	FALSE	TRUE	FALSE	FALSE	FALSE	FALSE
Maldo.cc.v1a1.chr15A.g028880.t1	FALSE	TRUE	FALSE	FALSE	FALSE	FALSE
Maldo.cc.v1a1.chr15A.g028890.t1	FALSE	TRUE	TRUE	TRUE	TRUE	TRUE
Maldo.cc.v1a1.chr15A.g028890.t2	FALSE	TRUE	TRUE	TRUE	TRUE	TRUE
Maldo.cc.v1a1.chr15A.g028900.t1	TRUE	TRUE	TRUE	TRUE	TRUE	TRUE
Maldo.cc.v1a1.chr15A.g028900.t2	TRUE	TRUE	TRUE	TRUE	TRUE	TRUE
Maldo.cc.v1a1.chr15A.g028900.t3	TRUE	TRUE	TRUE	TRUE	TRUE	TRUE
Maldo.cc.v1a1.chr15A.g028910.t1	FALSE	TRUE	FALSE	FALSE	TRUE	TRUE
Maldo.cc.v1a1.chr15A.g028920.t1	FALSE	TRUE	FALSE	FALSE	TRUE	TRUE
Maldo.cc.v1a1.chr15A.g028930.t1	TRUE	TRUE	FALSE	FALSE	TRUE	TRUE
Maldo.cc.v1a1.chr15A.g028940.t1	TRUE	TRUE	FALSE	FALSE	TRUE	TRUE
Maldo.cc.v1a1.chr15A.g028950.t1	FALSE	FALSE	FALSE	FALSE	FALSE	FALSE
Maldo.cc.v1a1.chr15A.g028960.t1	TRUE	TRUE	FALSE	FALSE	TRUE	TRUE
Maldo.cc.v1a1.chr15A.g028970.t1	FALSE	FALSE	FALSE	FALSE	FALSE	FALSE
Maldo.cc.v1a1.chr15A.g028980.t1	TRUE	TRUE	TRUE	TRUE	TRUE	TRUE
Maldo.cc.v1a1.chr15A.g028990.t1	FALSE	FALSE	FALSE	FALSE	TRUE	TRUE
Maldo.cc.v1a1.chr15A.g029000.t1	TRUE	TRUE	FALSE	FALSE	TRUE	TRUE
Maldo.cc.v1a1.chr15A.g029000.t2	TRUE	TRUE	FALSE	FALSE	TRUE	TRUE
Maldo.cc.v1a1.chr15A.g029010.t1	TRUE	TRUE	FALSE	FALSE	TRUE	TRUE
Maldo.cc.v1a1.chr15A.g029020.t1	FALSE	TRUE	FALSE	FALSE	TRUE	TRUE
Maldo.cc.v1a1.chr15A.g029030.t1	FALSE	FALSE	FALSE	FALSE	FALSE	FALSE
Maldo.cc.v1a1.chr15A.g029040.t1	TRUE	TRUE	FALSE	FALSE	TRUE	TRUE
Maldo.cc.v1a1.chr15A.g029050.t1	TRUE	TRUE	TRUE	TRUE	TRUE	TRUE
Maldo.cc.v1a1.chr15A.g029060.t1	TRUE	TRUE	TRUE	TRUE	TRUE	TRUE
Maldo.cc.v1a1.chr15A.g029070.t1	TRUE	TRUE	FALSE	TRUE	TRUE	TRUE
Maldo.cc.v1a1.chr15A.g029080.t1	TRUE	TRUE	TRUE	TRUE	TRUE	TRUE
Maldo.cc.v1a1.chr15A.g029090.t1	TRUE	TRUE	TRUE	TRUE	TRUE	TRUE
Maldo.cc.v1a1.chr15A.g029100.t1	TRUE	TRUE	FALSE	FALSE	TRUE	TRUE
Maldo.cc.v1a1.chr15A.g029110.t1	TRUE	TRUE	TRUE	TRUE	TRUE	TRUE
Maldo.cc.v1a1.chr15A.g029110.t2	TRUE	TRUE	TRUE	TRUE	TRUE	TRUE
Maldo.cc.v1a1.chr15A.g029120.t1	TRUE	TRUE	FALSE	FALSE	TRUE	TRUE
Maldo.cc.v1a1.chr15A.g029130.t1	TRUE	TRUE	TRUE	TRUE	TRUE	TRUE
Maldo.cc.v1a1.chr15A.g029140.t1	TRUE	TRUE	TRUE	TRUE	TRUE	TRUE
Maldo.cc.v1a1.chr15A.g029150.t1	TRUE	TRUE	TRUE	TRUE	FALSE	FALSE
Maldo.cc.v1a1.chr15A.g029160.t1	TRUE	TRUE	FALSE	FALSE	TRUE	FALSE
Maldo.cc.v1a1.chr15A.g029170.t1	TRUE	TRUE	FALSE	TRUE	TRUE	TRUE
Maldo.cc.v1a1.chr15A.g029180.t1	TRUE	TRUE	FALSE	FALSE	TRUE	TRUE
Maldo.cc.v1a1.chr15A.g029190.t1	FALSE	FALSE	FALSE	FALSE	FALSE	FALSE
Maldo.cc.v1a1.chr15A.g029200.t1	FALSE	TRUE	TRUE	TRUE	TRUE	TRUE
Maldo.cc.v1a1.chr15A.g029210.t1	FALSE	TRUE	FALSE	TRUE	TRUE	TRUE
Maldo.cc.v1a1.chr15A.g029220.t1	TRUE	TRUE	TRUE	TRUE	TRUE	TRUE
Maldo.cc.v1a1.chr15A.g029230.t1	TRUE	TRUE	TRUE	TRUE	TRUE	TRUE
Maldo.cc.v1a1.chr15A.g029240.t1	TRUE	TRUE	TRUE	TRUE	TRUE	TRUE
Maldo.cc.v1a1.chr15A.g029250.t1	TRUE	TRUE	FALSE	TRUE	TRUE	TRUE
Maldo.cc.v1a1.chr15A.g029260.t1	TRUE	TRUE	FALSE	FALSE	TRUE	TRUE
Maldo.cc.v1a1.chr15A.g029270.t1	TRUE	TRUE	TRUE	TRUE	TRUE	TRUE
Maldo.cc.v1a1.chr15A.g029280.t1	TRUE	TRUE	TRUE	TRUE	TRUE	TRUE
Maldo.cc.v1a1.chr15A.g029290.t1	TRUE	TRUE	TRUE	TRUE	TRUE	TRUE
Maldo.cc.v1a1.chr15A.g029290.t2	TRUE	TRUE	TRUE	TRUE	TRUE	TRUE
Maldo.cc.v1a1.chr15A.g029300.t1	TRUE	TRUE	TRUE	TRUE	TRUE	TRUE
Maldo.cc.v1a1.chr15A.g029310.t1	TRUE	TRUE	FALSE	FALSE	TRUE	TRUE
Maldo.cc.v1a1.chr15A.g029320.t1	FALSE	FALSE	FALSE	FALSE	FALSE	FALSE
Maldo.cc.v1a1.chr15A.g029330.t1	TRUE	TRUE	FALSE	FALSE	FALSE	FALSE
Maldo.cc.v1a1.chr15A.g029330.t2	TRUE	TRUE	FALSE	FALSE	FALSE	FALSE
Maldo.cc.v1a1.chr15A.g029340.t1	TRUE	TRUE	FALSE	FALSE	TRUE	TRUE
Maldo.cc.v1a1.chr15A.g029350.t1	TRUE	TRUE	FALSE	TRUE	TRUE	TRUE
Maldo.cc.v1a1.chr15A.g029360.t1	TRUE	TRUE	FALSE	FALSE	TRUE	TRUE
Maldo.cc.v1a1.chr15A.g029370.t1	FALSE	TRUE	FALSE	FALSE	TRUE	TRUE
Maldo.cc.v1a1.chr15A.g029380.t1	FALSE	TRUE	FALSE	FALSE	FALSE	FALSE
Maldo.cc.v1a1.chr15A.g029380.t2	FALSE	TRUE	FALSE	FALSE	FALSE	FALSE
Maldo.cc.v1a1.chr15A.g029390.t1	TRUE	TRUE	FALSE	FALSE	TRUE	TRUE
Maldo.cc.v1a1.chr15A.g029400.t1	TRUE	TRUE	TRUE	TRUE	TRUE	TRUE
Maldo.cc.v1a1.chr15A.g029410.t1	TRUE	TRUE	TRUE	TRUE	TRUE	TRUE
Maldo.cc.v1a1.chr15A.g029420.t1	TRUE	TRUE	TRUE	TRUE	TRUE	TRUE
Maldo.cc.v1a1.chr15A.g029430.t1	TRUE	TRUE	TRUE	TRUE	TRUE	TRUE
Maldo.cc.v1a1.chr15A.g029430.t2	TRUE	TRUE	TRUE	TRUE	TRUE	TRUE
Maldo.cc.v1a1.chr15A.g029430.t3	TRUE	TRUE	TRUE	TRUE	TRUE	TRUE
Maldo.cc.v1a1.chr15A.g029430.t4	TRUE	TRUE	TRUE	TRUE	TRUE	TRUE
Maldo.cc.v1a1.chr15A.g029440.t1	FALSE	FALSE	FALSE	FALSE	TRUE	TRUE
Maldo.cc.v1a1.chr15A.g029450.t1	TRUE	TRUE	TRUE	TRUE	TRUE	TRUE
Maldo.cc.v1a1.chr15A.g029460.t1	TRUE	TRUE	FALSE	TRUE	TRUE	TRUE
Maldo.cc.v1a1.chr15A.g029460.t2	TRUE	TRUE	FALSE	TRUE	TRUE	TRUE
Maldo.cc.v1a1.chr15A.g029460.t3	TRUE	TRUE	FALSE	TRUE	TRUE	TRUE
Maldo.cc.v1a1.chr15A.g029470.t1	TRUE	TRUE	TRUE	TRUE	TRUE	TRUE
Maldo.cc.v1a1.chr15A.g029480.t1	TRUE	TRUE	FALSE	FALSE	TRUE	TRUE
Maldo.cc.v1a1.chr15A.g029490.t1	FALSE	TRUE	FALSE	FALSE	TRUE	TRUE
Maldo.cc.v1a1.chr15A.g029490.t2	FALSE	TRUE	FALSE	FALSE	TRUE	TRUE
Maldo.cc.v1a1.chr15A.g029500.t1	TRUE	TRUE	FALSE	FALSE	TRUE	TRUE
Maldo.cc.v1a1.chr15A.g029510.t1	TRUE	TRUE	FALSE	FALSE	TRUE	TRUE
Maldo.cc.v1a1.chr15A.g029520.t1	TRUE	TRUE	FALSE	TRUE	TRUE	TRUE
Maldo.cc.v1a1.chr15A.g029530.t1	TRUE	TRUE	TRUE	TRUE	TRUE	TRUE
Maldo.cc.v1a1.chr15A.g029530.t2	TRUE	TRUE	TRUE	TRUE	TRUE	TRUE
Maldo.cc.v1a1.chr15A.g029540.t1	TRUE	TRUE	TRUE	TRUE	TRUE	TRUE
Maldo.cc.v1a1.chr15A.g029550.t1	TRUE	TRUE	TRUE	TRUE	TRUE	TRUE
Maldo.cc.v1a1.chr15A.g029560.t1	TRUE	TRUE	TRUE	TRUE	TRUE	TRUE
Maldo.cc.v1a1.chr15A.g029570.t1	TRUE	TRUE	TRUE	TRUE	TRUE	TRUE
Maldo.cc.v1a1.chr15A.g029580.t1	TRUE	TRUE	FALSE	FALSE	TRUE	TRUE
Maldo.cc.v1a1.chr15A.g029580.t2	TRUE	TRUE	FALSE	FALSE	TRUE	TRUE
Maldo.cc.v1a1.chr15A.g029590.t1	TRUE	TRUE	FALSE	FALSE	TRUE	TRUE
Maldo.cc.v1a1.chr15A.g029600.t1	FALSE	FALSE	FALSE	FALSE	FALSE	FALSE
Maldo.cc.v1a1.chr15A.g029610.t1	TRUE	TRUE	FALSE	FALSE	TRUE	TRUE
Maldo.cc.v1a1.chr15A.g029620.t1	TRUE	TRUE	TRUE	TRUE	TRUE	TRUE
Maldo.cc.v1a1.chr15A.g029630.t1	TRUE	TRUE	TRUE	TRUE	TRUE	TRUE
Maldo.cc.v1a1.chr15A.g029640.t1	FALSE	TRUE	FALSE	FALSE	TRUE	TRUE
Maldo.cc.v1a1.chr15A.g029650.t1	TRUE	TRUE	FALSE	FALSE	TRUE	TRUE
Maldo.cc.v1a1.chr15A.g029660.t1	TRUE	TRUE	FALSE	FALSE	TRUE	TRUE
Maldo.cc.v1a1.chr15A.g029670.t1	FALSE	FALSE	FALSE	FALSE	TRUE	TRUE
Maldo.cc.v1a1.chr15A.g029680.t1	TRUE	TRUE	TRUE	TRUE	TRUE	TRUE
Maldo.cc.v1a1.chr15A.g029690.t1	FALSE	FALSE	FALSE	FALSE	FALSE	FALSE
Maldo.cc.v1a1.chr15A.g029700.t1	TRUE	TRUE	FALSE	TRUE	TRUE	TRUE
Maldo.cc.v1a1.chr15A.g029700.t2	TRUE	TRUE	FALSE	TRUE	TRUE	TRUE
Maldo.cc.v1a1.chr15A.g029710.t1	TRUE	TRUE	TRUE	TRUE	TRUE	TRUE
Maldo.cc.v1a1.chr15A.g029720.t1	TRUE	TRUE	FALSE	FALSE	TRUE	TRUE
Maldo.cc.v1a1.chr15A.g029720.t2	FALSE	FALSE	FALSE	FALSE	TRUE	TRUE
Maldo.cc.v1a1.chr15A.g029730.t1	TRUE	TRUE	TRUE	TRUE	TRUE	TRUE
Maldo.cc.v1a1.chr15A.g029740.t1	TRUE	TRUE	TRUE	TRUE	TRUE	TRUE
Maldo.cc.v1a1.chr15A.g029750.t1	TRUE	TRUE	FALSE	FALSE	TRUE	TRUE
Maldo.cc.v1a1.chr15A.g029760.t1	FALSE	FALSE	FALSE	FALSE	FALSE	FALSE
Maldo.cc.v1a1.chr15A.g029770.t1	TRUE	TRUE	FALSE	FALSE	TRUE	TRUE
Maldo.cc.v1a1.chr15A.g029780.t1	TRUE	TRUE	FALSE	FALSE	TRUE	TRUE
Maldo.cc.v1a1.chr15A.g029790.t1	TRUE	TRUE	TRUE	TRUE	TRUE	TRUE
Maldo.cc.v1a1.chr15A.g029800.t1	FALSE	TRUE	FALSE	FALSE	TRUE	TRUE
Maldo.cc.v1a1.chr15A.g029810.t1	TRUE	TRUE	TRUE	TRUE	TRUE	TRUE
Maldo.cc.v1a1.chr15A.g029820.t1	TRUE	TRUE	TRUE	TRUE	TRUE	TRUE
Maldo.cc.v1a1.chr15A.g029830.t1	FALSE	TRUE	FALSE	FALSE	FALSE	TRUE
Maldo.cc.v1a1.chr15A.g029840.t1	TRUE	TRUE	FALSE	FALSE	TRUE	TRUE
Maldo.cc.v1a1.chr15A.g029850.t1	TRUE	TRUE	TRUE	TRUE	TRUE	TRUE
Maldo.cc.v1a1.chr15A.g029860.t1	FALSE	FALSE	FALSE	TRUE	TRUE	FALSE
Maldo.cc.v1a1.chr15A.g029870.t1	TRUE	TRUE	TRUE	TRUE	TRUE	TRUE
Maldo.cc.v1a1.chr15A.g029880.t1	TRUE	TRUE	TRUE	TRUE	TRUE	TRUE
Maldo.cc.v1a1.chr15A.g029890.t1	TRUE	TRUE	FALSE	TRUE	TRUE	TRUE
Maldo.cc.v1a1.chr15A.g029890.t2	TRUE	TRUE	FALSE	TRUE	TRUE	TRUE
Maldo.cc.v1a1.chr15A.g029890.t3	TRUE	TRUE	FALSE	TRUE	TRUE	TRUE
Maldo.cc.v1a1.chr15A.g029890.t4	TRUE	TRUE	FALSE	TRUE	TRUE	TRUE
Maldo.cc.v1a1.chr15A.g029900.t1	TRUE	TRUE	FALSE	FALSE	TRUE	TRUE
Maldo.cc.v1a1.chr15A.g029910.t1	FALSE	TRUE	FALSE	FALSE	TRUE	TRUE
Maldo.cc.v1a1.chr15A.g029920.t1	TRUE	TRUE	FALSE	FALSE	FALSE	FALSE
Maldo.cc.v1a1.chr15A.g029920.t2	TRUE	TRUE	FALSE	FALSE	TRUE	TRUE
Maldo.cc.v1a1.chr15A.g029930.t1	TRUE	TRUE	FALSE	FALSE	TRUE	TRUE
Maldo.cc.v1a1.chr15A.g029940.t1	TRUE	TRUE	FALSE	FALSE	TRUE	TRUE
Maldo.cc.v1a1.chr15A.g029950.t1	TRUE	TRUE	FALSE	FALSE	TRUE	TRUE
Maldo.cc.v1a1.chr15A.g029960.t1	FALSE	FALSE	FALSE	FALSE	TRUE	TRUE
Maldo.cc.v1a1.chr15A.g029970.t1	FALSE	FALSE	FALSE	FALSE	TRUE	TRUE
Maldo.cc.v1a1.chr15A.g029980.t1	FALSE	TRUE	FALSE	FALSE	FALSE	TRUE
Maldo.cc.v1a1.chr15A.g029990.t1	TRUE	TRUE	TRUE	TRUE	TRUE	TRUE
Maldo.cc.v1a1.chr15A.g030000.t1	TRUE	TRUE	FALSE	FALSE	TRUE	TRUE
Maldo.cc.v1a1.chr15A.g030010.t1	FALSE	TRUE	FALSE	FALSE	TRUE	TRUE
Maldo.cc.v1a1.chr15A.g030020.t1	TRUE	TRUE	TRUE	TRUE	TRUE	TRUE
Maldo.cc.v1a1.chr15A.g030030.t1	TRUE	TRUE	TRUE	TRUE	TRUE	TRUE
Maldo.cc.v1a1.chr15A.g030030.t2	TRUE	TRUE	TRUE	TRUE	TRUE	TRUE
Maldo.cc.v1a1.chr15A.g030040.t1	TRUE	TRUE	FALSE	FALSE	TRUE	TRUE
Maldo.cc.v1a1.chr15A.g030050.t1	TRUE	TRUE	TRUE	TRUE	FALSE	FALSE
Maldo.cc.v1a1.chr15A.g030060.t1	FALSE	FALSE	TRUE	TRUE	TRUE	TRUE
Maldo.cc.v1a1.chr15A.g030060.t2	FALSE	FALSE	TRUE	TRUE	TRUE	TRUE
Maldo.cc.v1a1.chr15A.g030070.t1	TRUE	TRUE	FALSE	FALSE	TRUE	TRUE
Maldo.cc.v1a1.chr15A.g030080.t1	TRUE	TRUE	TRUE	TRUE	TRUE	TRUE
Maldo.cc.v1a1.chr15A.g030090.t1	TRUE	TRUE	FALSE	FALSE	TRUE	TRUE
Maldo.cc.v1a1.chr15A.g030090.t2	TRUE	TRUE	FALSE	FALSE	TRUE	TRUE
Maldo.cc.v1a1.chr15A.g030090.t3	TRUE	TRUE	FALSE	FALSE	TRUE	TRUE
Maldo.cc.v1a1.chr15A.g030100.t1	TRUE	TRUE	TRUE	TRUE	TRUE	TRUE
Maldo.cc.v1a1.chr15A.g030110.t1	TRUE	TRUE	FALSE	FALSE	TRUE	TRUE
Maldo.cc.v1a1.chr15A.g030110.t2	TRUE	TRUE	FALSE	FALSE	TRUE	TRUE
Maldo.cc.v1a1.chr15A.g030120.t1	TRUE	TRUE	TRUE	TRUE	TRUE	TRUE
Maldo.cc.v1a1.chr15A.g030130.t1	TRUE	TRUE	FALSE	TRUE	TRUE	TRUE
Maldo.cc.v1a1.chr15A.g030140.t1	TRUE	TRUE	TRUE	TRUE	TRUE	TRUE
Maldo.cc.v1a1.chr15A.g030150.t1	FALSE	FALSE	FALSE	FALSE	TRUE	TRUE
Maldo.cc.v1a1.chr15A.g030160.t1	TRUE	TRUE	FALSE	FALSE	TRUE	TRUE
Maldo.cc.v1a1.chr15A.g030170.t1	TRUE	TRUE	TRUE	TRUE	TRUE	TRUE
Maldo.cc.v1a1.chr15A.g030180.t1	TRUE	TRUE	TRUE	TRUE	TRUE	TRUE
Maldo.cc.v1a1.chr15A.g030190.t1	TRUE	TRUE	FALSE	FALSE	TRUE	TRUE
Maldo.cc.v1a1.chr15A.g030200.t1	TRUE	TRUE	TRUE	TRUE	TRUE	TRUE
Maldo.cc.v1a1.chr15A.g030210.t1	TRUE	TRUE	FALSE	FALSE	FALSE	TRUE
Maldo.cc.v1a1.chr15A.g030220.t1	TRUE	TRUE	FALSE	FALSE	TRUE	TRUE
Maldo.cc.v1a1.chr15A.g030230.t1	TRUE	TRUE	FALSE	FALSE	TRUE	TRUE
Maldo.cc.v1a1.chr15A.g030240.t1	TRUE	TRUE	FALSE	FALSE	FALSE	FALSE
Maldo.cc.v1a1.chr15A.g030250.t1	TRUE	TRUE	FALSE	FALSE	TRUE	TRUE
Maldo.cc.v1a1.chr15A.g030260.t1	TRUE	TRUE	FALSE	FALSE	TRUE	FALSE
Maldo.cc.v1a1.chr15A.g030260.t2	TRUE	TRUE	FALSE	FALSE	TRUE	FALSE
Maldo.cc.v1a1.chr15A.g030270.t1	TRUE	TRUE	TRUE	TRUE	TRUE	TRUE
Maldo.cc.v1a1.chr15A.g030270.t2	TRUE	TRUE	TRUE	TRUE	TRUE	TRUE
Maldo.cc.v1a1.chr15A.g030270.t3	TRUE	TRUE	TRUE	TRUE	TRUE	TRUE
Maldo.cc.v1a1.chr15A.g030280.t1	TRUE	TRUE	TRUE	TRUE	TRUE	TRUE
Maldo.cc.v1a1.chr15A.g030280.t2	TRUE	TRUE	TRUE	TRUE	TRUE	TRUE
Maldo.cc.v1a1.chr15A.g030280.t3	TRUE	TRUE	TRUE	TRUE	TRUE	TRUE
Maldo.cc.v1a1.chr15A.g030280.t4	TRUE	TRUE	TRUE	TRUE	TRUE	TRUE
Maldo.cc.v1a1.chr15A.g030280.t5	TRUE	TRUE	TRUE	TRUE	TRUE	TRUE
Maldo.cc.v1a1.chr15A.g030290.t1	TRUE	TRUE	TRUE	TRUE	TRUE	TRUE
Maldo.cc.v1a1.chr15A.g030300.t1	TRUE	TRUE	FALSE	FALSE	TRUE	TRUE
Maldo.cc.v1a1.chr15A.g030310.t1	FALSE	FALSE	FALSE	FALSE	FALSE	FALSE
Maldo.cc.v1a1.chr15A.g030320.t1	TRUE	TRUE	TRUE	TRUE	TRUE	TRUE
Maldo.cc.v1a1.chr15A.g030330.t1	TRUE	TRUE	TRUE	TRUE	TRUE	TRUE
Maldo.cc.v1a1.chr15A.g030330.t2	TRUE	TRUE	TRUE	TRUE	TRUE	TRUE
Maldo.cc.v1a1.chr15A.g030340.t1	TRUE	TRUE	TRUE	TRUE	TRUE	TRUE
Maldo.cc.v1a1.chr15A.g030340.t2	TRUE	TRUE	TRUE	TRUE	TRUE	TRUE
Maldo.cc.v1a1.chr15A.g030340.t3	TRUE	TRUE	TRUE	TRUE	TRUE	TRUE
Maldo.cc.v1a1.chr15A.g030350.t1	TRUE	TRUE	TRUE	TRUE	TRUE	TRUE
Maldo.cc.v1a1.chr15A.g030350.t2	TRUE	TRUE	TRUE	TRUE	TRUE	TRUE
Maldo.cc.v1a1.chr15A.g030350.t3	TRUE	TRUE	TRUE	TRUE	TRUE	TRUE
Maldo.cc.v1a1.chr15A.g030350.t4	TRUE	TRUE	TRUE	TRUE	TRUE	TRUE
Maldo.cc.v1a1.chr15A.g030360.t1	TRUE	TRUE	FALSE	FALSE	TRUE	TRUE
Maldo.cc.v1a1.chr15A.g030370.t1	TRUE	TRUE	FALSE	TRUE	TRUE	TRUE
Maldo.cc.v1a1.chr15A.g030370.t2	TRUE	TRUE	FALSE	TRUE	TRUE	TRUE
Maldo.cc.v1a1.chr15A.g030380.t1	TRUE	TRUE	FALSE	FALSE	TRUE	FALSE
Maldo.cc.v1a1.chr15A.g030390.t1	TRUE	TRUE	FALSE	FALSE	TRUE	TRUE
Maldo.cc.v1a1.chr15A.g030400.t1	TRUE	TRUE	FALSE	FALSE	TRUE	TRUE
Maldo.cc.v1a1.chr15A.g030410.t1	FALSE	TRUE	FALSE	FALSE	TRUE	TRUE
Maldo.cc.v1a1.chr15A.g030420.t1	TRUE	TRUE	FALSE	FALSE	TRUE	TRUE
Maldo.cc.v1a1.chr15A.g030430.t1	FALSE	TRUE	FALSE	FALSE	TRUE	TRUE
Maldo.cc.v1a1.chr15A.g030440.t1	FALSE	FALSE	FALSE	FALSE	FALSE	TRUE
Maldo.cc.v1a1.chr15A.g030450.t1	TRUE	TRUE	FALSE	FALSE	TRUE	TRUE
Maldo.cc.v1a1.chr15A.g030460.t1	FALSE	TRUE	FALSE	TRUE	TRUE	TRUE
Maldo.cc.v1a1.chr15A.g030470.t1	TRUE	TRUE	TRUE	TRUE	TRUE	TRUE
Maldo.cc.v1a1.chr15A.g030480.t1	TRUE	TRUE	TRUE	TRUE	TRUE	TRUE
Maldo.cc.v1a1.chr15A.g030480.t2	TRUE	TRUE	TRUE	TRUE	TRUE	TRUE
Maldo.cc.v1a1.chr15A.g030480.t3	TRUE	TRUE	TRUE	TRUE	TRUE	TRUE
Maldo.cc.v1a1.chr15A.g030490.t1	TRUE	TRUE	TRUE	TRUE	TRUE	TRUE
Maldo.cc.v1a1.chr15A.g030500.t1	FALSE	FALSE	FALSE	FALSE	TRUE	TRUE
Maldo.cc.v1a1.chr15A.g030500.t2	TRUE	TRUE	FALSE	FALSE	TRUE	TRUE
Maldo.cc.v1a1.chr15A.g030510.t1	TRUE	TRUE	TRUE	TRUE	TRUE	TRUE
Maldo.cc.v1a1.chr15A.g030520.t1	TRUE	TRUE	TRUE	TRUE	TRUE	TRUE
Maldo.cc.v1a1.chr15A.g030530.t1	TRUE	TRUE	FALSE	FALSE	TRUE	TRUE
Maldo.cc.v1a1.chr15A.g030540.t1	TRUE	TRUE	TRUE	TRUE	TRUE	TRUE
Maldo.cc.v1a1.chr15A.g030550.t1	TRUE	TRUE	FALSE	FALSE	TRUE	TRUE
Maldo.cc.v1a1.chr15A.g030560.t1	FALSE	TRUE	FALSE	FALSE	TRUE	TRUE
Maldo.cc.v1a1.chr15A.g030570.t1	TRUE	TRUE	FALSE	FALSE	FALSE	FALSE
Maldo.cc.v1a1.chr15A.g030580.t1	TRUE	TRUE	FALSE	FALSE	TRUE	TRUE
Maldo.cc.v1a1.chr15A.g030590.t1	TRUE	TRUE	TRUE	TRUE	TRUE	TRUE
Maldo.cc.v1a1.chr15A.g030600.t1	TRUE	TRUE	TRUE	TRUE	TRUE	TRUE
Maldo.cc.v1a1.chr15A.g030600.t2	TRUE	TRUE	TRUE	TRUE	TRUE	TRUE
Maldo.cc.v1a1.chr15A.g030610.t1	FALSE	TRUE	TRUE	TRUE	TRUE	TRUE
Maldo.cc.v1a1.chr15A.g030610.t2	FALSE	TRUE	TRUE	TRUE	TRUE	TRUE
Maldo.cc.v1a1.chr15A.g030610.t3	FALSE	FALSE	TRUE	TRUE	TRUE	TRUE
Maldo.cc.v1a1.chr15A.g030610.t4	FALSE	FALSE	TRUE	TRUE	TRUE	TRUE
Maldo.cc.v1a1.chr15A.g030620.t1	TRUE	TRUE	FALSE	TRUE	TRUE	TRUE
Maldo.cc.v1a1.chr15A.g030630.t1	TRUE	TRUE	FALSE	FALSE	TRUE	TRUE
Maldo.cc.v1a1.chr15A.g030640.t1	TRUE	TRUE	FALSE	FALSE	TRUE	TRUE
Maldo.cc.v1a1.chr15A.g030650.t1	TRUE	TRUE	FALSE	FALSE	TRUE	TRUE
Maldo.cc.v1a1.chr15A.g030660.t1	TRUE	TRUE	TRUE	TRUE	TRUE	TRUE
Maldo.cc.v1a1.chr15A.g030670.t1	TRUE	TRUE	TRUE	TRUE	TRUE	TRUE
Maldo.cc.v1a1.chr15A.g030670.t2	TRUE	TRUE	TRUE	TRUE	TRUE	TRUE
Maldo.cc.v1a1.chr15A.g030670.t3	FALSE	FALSE	FALSE	FALSE	TRUE	TRUE
Maldo.cc.v1a1.chr15A.g030680.t1	TRUE	TRUE	TRUE	TRUE	TRUE	TRUE
Maldo.cc.v1a1.chr15A.g030680.t2	TRUE	TRUE	TRUE	TRUE	TRUE	TRUE
Maldo.cc.v1a1.chr15A.g030690.t1	TRUE	TRUE	TRUE	TRUE	TRUE	TRUE
Maldo.cc.v1a1.chr15A.g030700.t1	TRUE	TRUE	TRUE	TRUE	TRUE	TRUE
Maldo.cc.v1a1.chr15A.g030710.t1	TRUE	TRUE	TRUE	TRUE	TRUE	TRUE
Maldo.cc.v1a1.chr15A.g030710.t2	TRUE	TRUE	TRUE	TRUE	TRUE	TRUE
Maldo.cc.v1a1.chr15A.g030710.t3	TRUE	TRUE	TRUE	TRUE	TRUE	TRUE
Maldo.cc.v1a1.chr15A.g030710.t4	TRUE	TRUE	TRUE	TRUE	TRUE	TRUE
Maldo.cc.v1a1.chr15A.g030720.t1	TRUE	TRUE	FALSE	FALSE	TRUE	TRUE
Maldo.cc.v1a1.chr15A.g030730.t1	FALSE	TRUE	FALSE	FALSE	TRUE	TRUE
Maldo.cc.v1a1.chr15A.g030730.t2	FALSE	TRUE	FALSE	FALSE	TRUE	TRUE
Maldo.cc.v1a1.chr15A.g030740.t1	TRUE	TRUE	TRUE	TRUE	TRUE	TRUE
Maldo.cc.v1a1.chr15A.g030750.t1	TRUE	TRUE	TRUE	TRUE	TRUE	TRUE
Maldo.cc.v1a1.chr15A.g030750.t2	TRUE	TRUE	TRUE	TRUE	TRUE	TRUE
Maldo.cc.v1a1.chr15A.g030750.t3	TRUE	TRUE	TRUE	TRUE	TRUE	TRUE
Maldo.cc.v1a1.chr15A.g030750.t4	TRUE	TRUE	TRUE	TRUE	TRUE	TRUE
Maldo.cc.v1a1.chr15A.g030760.t1	FALSE	FALSE	FALSE	TRUE	TRUE	TRUE
Maldo.cc.v1a1.chr15A.g030770.t1	TRUE	TRUE	FALSE	TRUE	TRUE	TRUE
Maldo.cc.v1a1.chr15A.g030770.t2	TRUE	TRUE	FALSE	TRUE	TRUE	TRUE
Maldo.cc.v1a1.chr15A.g030770.t3	TRUE	TRUE	FALSE	TRUE	TRUE	TRUE
Maldo.cc.v1a1.chr15A.g030780.t1	TRUE	TRUE	FALSE	TRUE	TRUE	TRUE
Maldo.cc.v1a1.chr15A.g030790.t1	TRUE	TRUE	FALSE	FALSE	TRUE	TRUE
Maldo.cc.v1a1.chr15A.g030800.t1	TRUE	TRUE	TRUE	TRUE	TRUE	TRUE
Maldo.cc.v1a1.chr15A.g030810.t1	TRUE	TRUE	FALSE	TRUE	TRUE	TRUE
Maldo.cc.v1a1.chr15A.g030820.t1	TRUE	TRUE	TRUE	TRUE	TRUE	TRUE
Maldo.cc.v1a1.chr15A.g030830.t1	TRUE	TRUE	TRUE	TRUE	TRUE	TRUE
Maldo.cc.v1a1.chr15A.g030840.t1	FALSE	TRUE	FALSE	FALSE	FALSE	FALSE
Maldo.cc.v1a1.chr15A.g030850.t1	TRUE	TRUE	TRUE	TRUE	TRUE	TRUE
Maldo.cc.v1a1.chr15A.g030860.t1	TRUE	TRUE	FALSE	TRUE	TRUE	TRUE
Maldo.cc.v1a1.chr15A.g030870.t1	TRUE	TRUE	TRUE	TRUE	TRUE	TRUE
Maldo.cc.v1a1.chr15A.g030870.t2	TRUE	TRUE	TRUE	TRUE	TRUE	TRUE
Maldo.cc.v1a1.chr15A.g030880.t1	FALSE	TRUE	FALSE	FALSE	TRUE	TRUE
Maldo.cc.v1a1.chr15A.g030890.t1	FALSE	TRUE	FALSE	FALSE	TRUE	TRUE
Maldo.cc.v1a1.chr15A.g030900.t1	FALSE	FALSE	FALSE	FALSE	FALSE	FALSE
Maldo.cc.v1a1.chr15A.g030910.t1	TRUE	TRUE	FALSE	FALSE	TRUE	TRUE
Maldo.cc.v1a1.chr15A.g030920.t1	FALSE	TRUE	FALSE	FALSE	TRUE	FALSE
Maldo.cc.v1a1.chr15A.g030930.t1	TRUE	TRUE	FALSE	FALSE	FALSE	TRUE
Maldo.cc.v1a1.chr15A.g030940.t1	FALSE	TRUE	FALSE	FALSE	TRUE	TRUE
Maldo.cc.v1a1.chr15A.g030950.t1	TRUE	TRUE	FALSE	FALSE	TRUE	TRUE
Maldo.cc.v1a1.chr15A.g030960.t1	TRUE	TRUE	FALSE	TRUE	TRUE	TRUE
Maldo.cc.v1a1.chr15A.g030970.t1	TRUE	TRUE	TRUE	TRUE	TRUE	TRUE
Maldo.cc.v1a1.chr15A.g030980.t1	FALSE	FALSE	TRUE	TRUE	TRUE	TRUE
Maldo.cc.v1a1.chr15A.g030990.t1	TRUE	TRUE	TRUE	TRUE	TRUE	TRUE
Maldo.cc.v1a1.chr15A.g031000.t1	FALSE	TRUE	FALSE	FALSE	FALSE	FALSE
Maldo.cc.v1a1.chr15A.g031010.t1	FALSE	TRUE	TRUE	TRUE	TRUE	TRUE
Maldo.cc.v1a1.chr15A.g031020.t1	TRUE	TRUE	FALSE	FALSE	TRUE	TRUE
Maldo.cc.v1a1.chr15A.g031030.t1	FALSE	FALSE	FALSE	FALSE	TRUE	TRUE
Maldo.cc.v1a1.chr15A.g031040.t1	FALSE	TRUE	FALSE	FALSE	FALSE	TRUE
Maldo.cc.v1a1.chr15A.g031050.t1	TRUE	TRUE	FALSE	FALSE	TRUE	TRUE
Maldo.cc.v1a1.chr15A.g031060.t1	FALSE	TRUE	FALSE	FALSE	TRUE	TRUE
Maldo.cc.v1a1.chr15A.g031070.t1	TRUE	TRUE	FALSE	FALSE	TRUE	TRUE
Maldo.cc.v1a1.chr15A.g031080.t1	TRUE	TRUE	FALSE	FALSE	TRUE	TRUE
Maldo.cc.v1a1.chr15A.g031090.t1	FALSE	FALSE	FALSE	FALSE	FALSE	FALSE
Maldo.cc.v1a1.chr15A.g031100.t1	TRUE	TRUE	FALSE	FALSE	TRUE	TRUE
Maldo.cc.v1a1.chr15A.g031110.t1	TRUE	TRUE	FALSE	FALSE	FALSE	FALSE
Maldo.cc.v1a1.chr15A.g031120.t1	FALSE	FALSE	FALSE	FALSE	TRUE	TRUE
Maldo.cc.v1a1.chr15A.g031130.t1	FALSE	FALSE	FALSE	FALSE	TRUE	TRUE
Maldo.cc.v1a1.chr15A.g031140.t1	TRUE	TRUE	TRUE	TRUE	TRUE	TRUE
Maldo.cc.v1a1.chr15A.g031150.t1	TRUE	TRUE	TRUE	TRUE	TRUE	TRUE
Maldo.cc.v1a1.chr15A.g031160.t1	TRUE	TRUE	FALSE	FALSE	TRUE	TRUE
Maldo.cc.v1a1.chr15A.g031170.t1	FALSE	TRUE	FALSE	TRUE	TRUE	TRUE
Maldo.cc.v1a1.chr15A.g031180.t1	TRUE	TRUE	FALSE	FALSE	FALSE	FALSE
Maldo.cc.v1a1.chr15A.g031190.t1	FALSE	TRUE	FALSE	FALSE	TRUE	TRUE
Maldo.cc.v1a1.chr15A.g031190.t2	FALSE	TRUE	FALSE	FALSE	TRUE	TRUE
Maldo.cc.v1a1.chr15A.g031200.t1	TRUE	TRUE	TRUE	TRUE	TRUE	TRUE
Maldo.cc.v1a1.chr15A.g031210.t1	TRUE	TRUE	FALSE	FALSE	TRUE	TRUE
Maldo.cc.v1a1.chr15A.g031220.t1	TRUE	TRUE	TRUE	TRUE	TRUE	TRUE
Maldo.cc.v1a1.chr15A.g031220.t2	TRUE	TRUE	TRUE	TRUE	TRUE	TRUE
Maldo.cc.v1a1.chr15A.g031220.t3	TRUE	TRUE	TRUE	TRUE	TRUE	TRUE
Maldo.cc.v1a1.chr15A.g031230.t1	TRUE	TRUE	FALSE	FALSE	TRUE	TRUE
Maldo.cc.v1a1.chr15A.g031240.t1	TRUE	TRUE	TRUE	TRUE	TRUE	TRUE
Maldo.cc.v1a1.chr15A.g031250.t1	FALSE	TRUE	FALSE	FALSE	TRUE	TRUE
Maldo.cc.v1a1.chr15A.g031260.t1	TRUE	TRUE	TRUE	TRUE	TRUE	TRUE
Maldo.cc.v1a1.chr15A.g031260.t2	TRUE	TRUE	TRUE	TRUE	TRUE	TRUE
Maldo.cc.v1a1.chr15A.g031270.t1	FALSE	FALSE	FALSE	FALSE	FALSE	TRUE
Maldo.cc.v1a1.chr15A.g031280.t1	FALSE	FALSE	FALSE	FALSE	FALSE	FALSE
Maldo.cc.v1a1.chr15A.g031290.t1	FALSE	TRUE	FALSE	FALSE	TRUE	FALSE
Maldo.cc.v1a1.chr15A.g031300.t1	FALSE	FALSE	FALSE	FALSE	TRUE	TRUE
Maldo.cc.v1a1.chr15A.g031310.t1	FALSE	FALSE	FALSE	FALSE	FALSE	FALSE
Maldo.cc.v1a1.chr15A.g031320.t1	TRUE	TRUE	TRUE	TRUE	TRUE	TRUE
Maldo.cc.v1a1.chr15A.g031330.t1	TRUE	TRUE	TRUE	TRUE	TRUE	TRUE
Maldo.cc.v1a1.chr15A.g031340.t1	TRUE	TRUE	TRUE	TRUE	TRUE	TRUE
Maldo.cc.v1a1.chr15A.g031350.t1	TRUE	TRUE	TRUE	TRUE	TRUE	TRUE
Maldo.cc.v1a1.chr15A.g031360.t1	TRUE	TRUE	FALSE	FALSE	TRUE	TRUE
Maldo.cc.v1a1.chr15A.g031370.t1	TRUE	TRUE	FALSE	FALSE	TRUE	TRUE
Maldo.cc.v1a1.chr15A.g031380.t1	TRUE	TRUE	FALSE	FALSE	TRUE	TRUE
Maldo.cc.v1a1.chr15A.g031390.t1	TRUE	TRUE	TRUE	TRUE	TRUE	TRUE
Maldo.cc.v1a1.chr15A.g031400.t1	TRUE	TRUE	FALSE	FALSE	TRUE	TRUE
Maldo.cc.v1a1.chr15A.g031410.t1	FALSE	TRUE	FALSE	FALSE	FALSE	FALSE
Maldo.cc.v1a1.chr15A.g031420.t1	TRUE	TRUE	TRUE	TRUE	TRUE	TRUE
Maldo.cc.v1a1.chr15A.g031430.t1	FALSE	TRUE	FALSE	FALSE	TRUE	TRUE
Maldo.cc.v1a1.chr15A.g031440.t1	FALSE	TRUE	TRUE	TRUE	TRUE	TRUE
Maldo.cc.v1a1.chr15A.g031450.t1	TRUE	TRUE	FALSE	TRUE	TRUE	TRUE
Maldo.cc.v1a1.chr15A.g031460.t1	FALSE	FALSE	FALSE	FALSE	FALSE	FALSE
Maldo.cc.v1a1.chr15A.g031470.t1	TRUE	TRUE	TRUE	TRUE	TRUE	TRUE
Maldo.cc.v1a1.chr15A.g031480.t1	TRUE	TRUE	FALSE	FALSE	FALSE	FALSE
Maldo.cc.v1a1.chr15A.g031490.t1	TRUE	TRUE	FALSE	FALSE	TRUE	TRUE
Maldo.cc.v1a1.chr15A.g031500.t1	TRUE	TRUE	FALSE	FALSE	TRUE	TRUE
Maldo.cc.v1a1.chr15A.g031500.t2	TRUE	TRUE	FALSE	FALSE	TRUE	TRUE
Maldo.cc.v1a1.chr15A.g031510.t1	TRUE	TRUE	FALSE	TRUE	TRUE	TRUE
Maldo.cc.v1a1.chr15A.g031520.t1	TRUE	TRUE	TRUE	TRUE	TRUE	TRUE
Maldo.cc.v1a1.chr15A.g031530.t1	FALSE	FALSE	FALSE	FALSE	TRUE	TRUE
Maldo.cc.v1a1.chr15A.g031540.t1	FALSE	TRUE	FALSE	FALSE	FALSE	FALSE
Maldo.cc.v1a1.chr15A.g031550.t1	FALSE	TRUE	FALSE	FALSE	FALSE	FALSE
Maldo.cc.v1a1.chr15A.g031560.t1	TRUE	TRUE	TRUE	TRUE	TRUE	TRUE
Maldo.cc.v1a1.chr15A.g031570.t1	TRUE	TRUE	FALSE	FALSE	TRUE	TRUE
Maldo.cc.v1a1.chr15A.g031570.t2	TRUE	TRUE	FALSE	FALSE	TRUE	TRUE
Maldo.cc.v1a1.chr15A.g031580.t1	TRUE	TRUE	FALSE	FALSE	FALSE	FALSE
Maldo.cc.v1a1.chr15A.g031590.t1	FALSE	FALSE	FALSE	FALSE	FALSE	FALSE
Maldo.cc.v1a1.chr15A.g031600.t1	FALSE	TRUE	FALSE	TRUE	TRUE	TRUE
Maldo.cc.v1a1.chr15A.g031600.t2	FALSE	TRUE	FALSE	TRUE	TRUE	TRUE
Maldo.cc.v1a1.chr15A.g031610.t1	TRUE	TRUE	FALSE	FALSE	TRUE	TRUE
Maldo.cc.v1a1.chr15A.g031620.t1	TRUE	TRUE	TRUE	TRUE	TRUE	TRUE
Maldo.cc.v1a1.chr15A.g031630.t1	TRUE	TRUE	FALSE	FALSE	TRUE	TRUE
Maldo.cc.v1a1.chr15A.g031630.t2	TRUE	TRUE	FALSE	FALSE	TRUE	TRUE
Maldo.cc.v1a1.chr15A.g031640.t1	TRUE	TRUE	TRUE	TRUE	TRUE	TRUE
Maldo.cc.v1a1.chr15A.g031650.t1	TRUE	TRUE	FALSE	FALSE	TRUE	TRUE
Maldo.cc.v1a1.chr15A.g031660.t1	TRUE	TRUE	TRUE	TRUE	TRUE	TRUE
Maldo.cc.v1a1.chr15A.g031670.t1	TRUE	TRUE	FALSE	FALSE	TRUE	TRUE
Maldo.cc.v1a1.chr15A.g031680.t1	TRUE	TRUE	FALSE	FALSE	TRUE	TRUE
Maldo.cc.v1a1.chr15A.g031690.t1	TRUE	TRUE	FALSE	TRUE	TRUE	TRUE
Maldo.cc.v1a1.chr15A.g031700.t1	TRUE	TRUE	FALSE	TRUE	TRUE	TRUE
Maldo.cc.v1a1.chr15A.g031710.t1	TRUE	TRUE	FALSE	FALSE	TRUE	TRUE
Maldo.cc.v1a1.chr15A.g031720.t1	TRUE	TRUE	FALSE	FALSE	TRUE	TRUE
Maldo.cc.v1a1.chr15A.g031730.t1	TRUE	TRUE	FALSE	FALSE	FALSE	FALSE
Maldo.cc.v1a1.chr15A.g031740.t1	TRUE	TRUE	FALSE	FALSE	TRUE	TRUE
Maldo.cc.v1a1.chr15A.g031750.t1	TRUE	TRUE	TRUE	TRUE	TRUE	TRUE
Maldo.cc.v1a1.chr15A.g031760.t1	FALSE	TRUE	FALSE	FALSE	FALSE	FALSE
Maldo.cc.v1a1.chr15A.g031770.t1	TRUE	TRUE	TRUE	TRUE	TRUE	TRUE
Maldo.cc.v1a1.chr15A.g031780.t1	TRUE	TRUE	TRUE	TRUE	TRUE	TRUE
Maldo.cc.v1a1.chr15A.g031780.t2	TRUE	TRUE	TRUE	TRUE	TRUE	TRUE
Maldo.cc.v1a1.chr15A.g031780.t3	TRUE	TRUE	TRUE	TRUE	TRUE	TRUE
Maldo.cc.v1a1.chr15A.g031790.t1	TRUE	TRUE	FALSE	FALSE	FALSE	FALSE
Maldo.cc.v1a1.chr15A.g031800.t1	FALSE	TRUE	FALSE	FALSE	TRUE	FALSE
Maldo.cc.v1a1.chr15A.g031810.t1	FALSE	TRUE	FALSE	FALSE	FALSE	FALSE
Maldo.cc.v1a1.chr15A.g031820.t1	FALSE	FALSE	FALSE	FALSE	FALSE	FALSE
Maldo.cc.v1a1.chr15A.g031830.t1	TRUE	TRUE	TRUE	TRUE	TRUE	TRUE
Maldo.cc.v1a1.chr15A.g031840.t1	FALSE	FALSE	TRUE	TRUE	TRUE	TRUE
Maldo.cc.v1a1.chr15A.g031850.t1	TRUE	TRUE	FALSE	FALSE	TRUE	TRUE
Maldo.cc.v1a1.chr15A.g031860.t1	TRUE	TRUE	FALSE	FALSE	TRUE	TRUE
Maldo.cc.v1a1.chr15A.g031870.t1	TRUE	TRUE	FALSE	FALSE	TRUE	TRUE
Maldo.cc.v1a1.chr15A.g031880.t1	TRUE	TRUE	FALSE	FALSE	TRUE	TRUE
Maldo.cc.v1a1.chr15A.g031890.t1	TRUE	TRUE	FALSE	FALSE	TRUE	TRUE
Maldo.cc.v1a1.chr15A.g031900.t1	FALSE	FALSE	FALSE	FALSE	TRUE	TRUE
Maldo.cc.v1a1.chr15A.g031910.t1	FALSE	TRUE	FALSE	FALSE	FALSE	TRUE
Maldo.cc.v1a1.chr15A.g031920.t1	TRUE	TRUE	FALSE	FALSE	TRUE	TRUE
Maldo.cc.v1a1.chr15A.g031930.t1	FALSE	FALSE	FALSE	FALSE	FALSE	FALSE
Maldo.cc.v1a1.chr15A.g031940.t1	TRUE	TRUE	FALSE	FALSE	FALSE	FALSE
Maldo.cc.v1a1.chr15A.g031950.t1	FALSE	FALSE	FALSE	FALSE	TRUE	TRUE
Maldo.cc.v1a1.chr15A.g031960.t1	TRUE	TRUE	FALSE	FALSE	TRUE	TRUE
Maldo.cc.v1a1.chr15A.g031970.t1	TRUE	TRUE	FALSE	FALSE	TRUE	TRUE
Maldo.cc.v1a1.chr15A.g031980.t1	FALSE	TRUE	FALSE	FALSE	TRUE	TRUE
Maldo.cc.v1a1.chr15A.g031990.t1	TRUE	TRUE	FALSE	FALSE	TRUE	TRUE
Maldo.cc.v1a1.chr15A.g032000.t1	FALSE	TRUE	FALSE	TRUE	TRUE	TRUE
Maldo.cc.v1a1.chr15A.g032010.t1	FALSE	TRUE	FALSE	TRUE	TRUE	TRUE
Maldo.cc.v1a1.chr15A.g032020.t1	TRUE	TRUE	TRUE	TRUE	TRUE	TRUE
Maldo.cc.v1a1.chr15A.g032030.t1	TRUE	TRUE	TRUE	TRUE	TRUE	TRUE
Maldo.cc.v1a1.chr15A.g032040.t1	TRUE	TRUE	TRUE	TRUE	TRUE	TRUE
Maldo.cc.v1a1.chr15A.g032050.t1	FALSE	TRUE	FALSE	FALSE	TRUE	TRUE
Maldo.cc.v1a1.chr15A.g032060.t1	FALSE	FALSE	FALSE	FALSE	TRUE	TRUE
Maldo.cc.v1a1.chr15A.g032060.t2	FALSE	FALSE	FALSE	FALSE	TRUE	TRUE
Maldo.cc.v1a1.chr15A.g032070.t1	FALSE	TRUE	FALSE	FALSE	TRUE	TRUE
Maldo.cc.v1a1.chr15A.g032070.t2	FALSE	TRUE	FALSE	FALSE	TRUE	TRUE
Maldo.cc.v1a1.chr15A.g032080.t1	FALSE	TRUE	FALSE	FALSE	TRUE	TRUE
Maldo.cc.v1a1.chr15A.g032090.t1	FALSE	FALSE	FALSE	FALSE	TRUE	TRUE
Maldo.cc.v1a1.chr15A.g032090.t2	TRUE	TRUE	FALSE	FALSE	TRUE	TRUE
Maldo.cc.v1a1.chr15A.g032100.t1	TRUE	TRUE	FALSE	FALSE	FALSE	FALSE
Maldo.cc.v1a1.chr15A.g032110.t1	FALSE	TRUE	FALSE	FALSE	FALSE	FALSE
Maldo.cc.v1a1.chr15A.g032120.t1	TRUE	TRUE	FALSE	FALSE	TRUE	TRUE
Maldo.cc.v1a1.chr15A.g032130.t1	TRUE	TRUE	FALSE	FALSE	FALSE	FALSE
Maldo.cc.v1a1.chr15A.g032140.t1	TRUE	TRUE	TRUE	TRUE	TRUE	TRUE
Maldo.cc.v1a1.chr15A.g032140.t2	TRUE	TRUE	TRUE	TRUE	TRUE	TRUE
Maldo.cc.v1a1.chr15A.g032140.t3	TRUE	TRUE	TRUE	TRUE	TRUE	TRUE
Maldo.cc.v1a1.chr15A.g032140.t4	TRUE	TRUE	TRUE	TRUE	TRUE	TRUE
Maldo.cc.v1a1.chr15A.g032150.t1	TRUE	TRUE	FALSE	FALSE	TRUE	TRUE
Maldo.cc.v1a1.chr15A.g032160.t1	TRUE	TRUE	TRUE	TRUE	TRUE	TRUE
Maldo.cc.v1a1.chr15A.g032170.t1	FALSE	FALSE	FALSE	FALSE	TRUE	TRUE
Maldo.cc.v1a1.chr15A.g032170.t2	TRUE	TRUE	FALSE	FALSE	TRUE	TRUE
Maldo.cc.v1a1.chr15A.g032180.t1	TRUE	TRUE	FALSE	FALSE	TRUE	TRUE
Maldo.cc.v1a1.chr15A.g032190.t1	TRUE	TRUE	TRUE	TRUE	TRUE	TRUE
Maldo.cc.v1a1.chr15A.g032200.t1	TRUE	TRUE	TRUE	TRUE	TRUE	TRUE
Maldo.cc.v1a1.chr15A.g032210.t1	TRUE	TRUE	FALSE	FALSE	TRUE	TRUE
Maldo.cc.v1a1.chr15A.g032220.t1	TRUE	TRUE	TRUE	TRUE	TRUE	TRUE
Maldo.cc.v1a1.chr15A.g032230.t1	TRUE	TRUE	FALSE	TRUE	TRUE	TRUE
Maldo.cc.v1a1.chr15A.g032240.t1	TRUE	TRUE	TRUE	TRUE	TRUE	TRUE
Maldo.cc.v1a1.chr15A.g032250.t1	TRUE	TRUE	TRUE	TRUE	TRUE	TRUE
Maldo.cc.v1a1.chr15A.g032260.t1	TRUE	TRUE	TRUE	TRUE	TRUE	TRUE
Maldo.cc.v1a1.chr15A.g032270.t1	TRUE	TRUE	FALSE	FALSE	TRUE	TRUE
Maldo.cc.v1a1.chr15A.g032280.t1	FALSE	FALSE	FALSE	FALSE	FALSE	FALSE
Maldo.cc.v1a1.chr15A.g032290.t1	TRUE	TRUE	TRUE	TRUE	TRUE	TRUE
Maldo.cc.v1a1.chr15A.g032300.t1	TRUE	TRUE	TRUE	TRUE	TRUE	TRUE
Maldo.cc.v1a1.chr15A.g032310.t1	TRUE	TRUE	FALSE	FALSE	FALSE	TRUE
Maldo.cc.v1a1.chr15A.g032320.t1	TRUE	TRUE	TRUE	TRUE	TRUE	TRUE
Maldo.cc.v1a1.chr15A.g032330.t1	TRUE	TRUE	FALSE	FALSE	TRUE	TRUE
Maldo.cc.v1a1.chr15A.g032340.t1	TRUE	TRUE	FALSE	FALSE	TRUE	FALSE
Maldo.cc.v1a1.chr15A.g032350.t1	FALSE	FALSE	TRUE	TRUE	FALSE	FALSE
Maldo.cc.v1a1.chr15A.g032360.t1	TRUE	TRUE	TRUE	TRUE	TRUE	TRUE
Maldo.cc.v1a1.chr15A.g032370.t1	TRUE	TRUE	TRUE	TRUE	TRUE	TRUE
Maldo.cc.v1a1.chr15A.g032380.t1	FALSE	TRUE	FALSE	FALSE	FALSE	TRUE
Maldo.cc.v1a1.chr15A.g032390.t1	FALSE	TRUE	FALSE	FALSE	TRUE	TRUE
Maldo.cc.v1a1.chr15A.g032400.t1	TRUE	TRUE	FALSE	FALSE	FALSE	FALSE
Maldo.cc.v1a1.chr15A.g032400.t2	TRUE	TRUE	FALSE	FALSE	FALSE	FALSE
Maldo.cc.v1a1.chr15A.g032410.t1	FALSE	FALSE	FALSE	FALSE	TRUE	TRUE
Maldo.cc.v1a1.chr15A.g032410.t2	TRUE	TRUE	FALSE	FALSE	TRUE	TRUE
Maldo.cc.v1a1.chr15A.g032420.t1	TRUE	TRUE	FALSE	FALSE	TRUE	TRUE
Maldo.cc.v1a1.chr15A.g032430.t1	TRUE	TRUE	TRUE	TRUE	TRUE	TRUE
Maldo.cc.v1a1.chr15A.g032440.t1	TRUE	TRUE	FALSE	FALSE	TRUE	TRUE
Maldo.cc.v1a1.chr15A.g032450.t1	FALSE	FALSE	FALSE	FALSE	TRUE	TRUE
Maldo.cc.v1a1.chr15A.g032460.t1	TRUE	TRUE	FALSE	FALSE	TRUE	TRUE
Maldo.cc.v1a1.chr15A.g032470.t1	FALSE	TRUE	FALSE	FALSE	TRUE	TRUE
Maldo.cc.v1a1.chr15A.g032480.t1	FALSE	TRUE	FALSE	TRUE	TRUE	TRUE
Maldo.cc.v1a1.chr15A.g032490.t1	TRUE	TRUE	TRUE	TRUE	TRUE	TRUE
Maldo.cc.v1a1.chr15A.g032500.t1	TRUE	TRUE	TRUE	TRUE	TRUE	TRUE
Maldo.cc.v1a1.chr15A.g032510.t1	FALSE	TRUE	FALSE	TRUE	TRUE	TRUE
Maldo.cc.v1a1.chr15A.g032520.t1	FALSE	TRUE	TRUE	TRUE	TRUE	TRUE
Maldo.cc.v1a1.chr15A.g032530.t1	FALSE	TRUE	FALSE	FALSE	TRUE	TRUE
Maldo.cc.v1a1.chr15A.g032540.t1	TRUE	TRUE	FALSE	FALSE	FALSE	FALSE
Maldo.cc.v1a1.chr15A.g032550.t1	TRUE	TRUE	TRUE	TRUE	TRUE	TRUE
Maldo.cc.v1a1.chr15A.g032560.t1	TRUE	TRUE	FALSE	TRUE	TRUE	TRUE
Maldo.cc.v1a1.chr15A.g032570.t1	TRUE	TRUE	FALSE	FALSE	TRUE	TRUE
Maldo.cc.v1a1.chr15A.g032580.t1	TRUE	TRUE	FALSE	FALSE	TRUE	TRUE
Maldo.cc.v1a1.chr15A.g032590.t1	TRUE	TRUE	FALSE	FALSE	TRUE	TRUE
Maldo.cc.v1a1.chr15A.g032600.t1	TRUE	TRUE	TRUE	TRUE	TRUE	TRUE
Maldo.cc.v1a1.chr15A.g032610.t1	TRUE	TRUE	FALSE	FALSE	TRUE	TRUE
Maldo.cc.v1a1.chr15A.g032620.t1	FALSE	FALSE	FALSE	FALSE	TRUE	TRUE
Maldo.cc.v1a1.chr15A.g032630.t1	TRUE	TRUE	FALSE	FALSE	TRUE	TRUE
Maldo.cc.v1a1.chr15A.g032640.t1	FALSE	FALSE	FALSE	FALSE	FALSE	TRUE
Maldo.cc.v1a1.chr15A.g032650.t1	TRUE	TRUE	TRUE	TRUE	TRUE	TRUE
Maldo.cc.v1a1.chr15A.g032650.t2	TRUE	TRUE	TRUE	TRUE	TRUE	TRUE
Maldo.cc.v1a1.chr15A.g032660.t1	TRUE	TRUE	TRUE	TRUE	TRUE	TRUE
Maldo.cc.v1a1.chr15A.g032660.t2	TRUE	TRUE	TRUE	TRUE	TRUE	TRUE
Maldo.cc.v1a1.chr15A.g032660.t3	TRUE	TRUE	TRUE	TRUE	TRUE	TRUE
Maldo.cc.v1a1.chr15A.g032660.t4	TRUE	TRUE	TRUE	TRUE	TRUE	TRUE
Maldo.cc.v1a1.chr15A.g032670.t1	TRUE	TRUE	FALSE	FALSE	TRUE	TRUE
Maldo.cc.v1a1.chr15A.g032680.t1	TRUE	TRUE	TRUE	TRUE	TRUE	TRUE
Maldo.cc.v1a1.chr15A.g032680.t2	TRUE	TRUE	TRUE	TRUE	TRUE	TRUE
Maldo.cc.v1a1.chr15A.g032680.t3	TRUE	TRUE	TRUE	TRUE	TRUE	TRUE
Maldo.cc.v1a1.chr15A.g032680.t4	TRUE	TRUE	TRUE	TRUE	TRUE	TRUE
Maldo.cc.v1a1.chr15A.g032690.t1	FALSE	TRUE	FALSE	FALSE	FALSE	FALSE
Maldo.cc.v1a1.chr15A.g032700.t1	TRUE	TRUE	TRUE	TRUE	TRUE	TRUE
Maldo.cc.v1a1.chr15A.g032710.t1	TRUE	TRUE	TRUE	TRUE	TRUE	TRUE
Maldo.cc.v1a1.chr15A.g032720.t1	FALSE	TRUE	FALSE	FALSE	FALSE	FALSE
Maldo.cc.v1a1.chr15A.g032730.t1	TRUE	TRUE	TRUE	TRUE	TRUE	TRUE
Maldo.cc.v1a1.chr15A.g032740.t1	TRUE	TRUE	TRUE	TRUE	TRUE	TRUE
Maldo.cc.v1a1.chr15A.g032750.t1	FALSE	TRUE	FALSE	FALSE	FALSE	FALSE
Maldo.cc.v1a1.chr15A.g032760.t1	FALSE	FALSE	FALSE	FALSE	TRUE	TRUE
Maldo.cc.v1a1.chr15A.g032770.t1	FALSE	TRUE	FALSE	FALSE	FALSE	FALSE
Maldo.cc.v1a1.chr15A.g032780.t1	FALSE	TRUE	FALSE	FALSE	TRUE	TRUE
Maldo.cc.v1a1.chr15A.g032790.t1	FALSE	TRUE	FALSE	FALSE	TRUE	TRUE
Maldo.cc.v1a1.chr15A.g032800.t1	FALSE	FALSE	FALSE	FALSE	TRUE	TRUE
Maldo.cc.v1a1.chr15A.g032810.t1	TRUE	TRUE	TRUE	TRUE	TRUE	TRUE
Maldo.cc.v1a1.chr15A.g032820.t1	TRUE	TRUE	FALSE	FALSE	TRUE	TRUE
Maldo.cc.v1a1.chr15A.g032830.t1	TRUE	TRUE	FALSE	TRUE	TRUE	TRUE
Maldo.cc.v1a1.chr15A.g032840.t1	TRUE	TRUE	FALSE	FALSE	FALSE	FALSE
Maldo.cc.v1a1.chr15A.g032850.t1	FALSE	FALSE	FALSE	FALSE	TRUE	TRUE
Maldo.cc.v1a1.chr15A.g032860.t1	FALSE	TRUE	FALSE	FALSE	TRUE	TRUE
Maldo.cc.v1a1.chr15A.g032870.t1	TRUE	TRUE	FALSE	FALSE	TRUE	TRUE
Maldo.cc.v1a1.chr15A.g032880.t1	TRUE	TRUE	FALSE	FALSE	TRUE	TRUE
Maldo.cc.v1a1.chr15A.g032880.t2	TRUE	TRUE	FALSE	FALSE	TRUE	TRUE
Maldo.cc.v1a1.chr15A.g032890.t1	FALSE	TRUE	FALSE	FALSE	FALSE	FALSE
Maldo.cc.v1a1.chr15A.g032900.t1	TRUE	TRUE	FALSE	FALSE	TRUE	TRUE
Maldo.cc.v1a1.chr15A.g032910.t1	TRUE	TRUE	FALSE	FALSE	TRUE	TRUE
Maldo.cc.v1a1.chr15A.g032920.t1	TRUE	TRUE	FALSE	FALSE	TRUE	TRUE
Maldo.cc.v1a1.chr15A.g032930.t1	FALSE	FALSE	FALSE	FALSE	FALSE	FALSE
Maldo.cc.v1a1.chr15A.g032940.t1	TRUE	TRUE	FALSE	FALSE	TRUE	TRUE
Maldo.cc.v1a1.chr15A.g032950.t1	FALSE	FALSE	FALSE	FALSE	TRUE	TRUE
Maldo.cc.v1a1.chr15A.g032950.t2	FALSE	FALSE	FALSE	FALSE	TRUE	TRUE
Maldo.cc.v1a1.chr15A.g032960.t1	TRUE	TRUE	TRUE	TRUE	TRUE	TRUE
Maldo.cc.v1a1.chr15A.g032970.t1	FALSE	FALSE	TRUE	TRUE	FALSE	FALSE
Maldo.cc.v1a1.chr15A.g032980.t1	TRUE	TRUE	FALSE	TRUE	TRUE	TRUE
Maldo.cc.v1a1.chr15A.g032990.t1	TRUE	TRUE	TRUE	TRUE	TRUE	TRUE
Maldo.cc.v1a1.chr15A.g033000.t1	TRUE	TRUE	TRUE	TRUE	TRUE	TRUE
Maldo.cc.v1a1.chr15A.g033010.t1	TRUE	TRUE	TRUE	TRUE	TRUE	TRUE
Maldo.cc.v1a1.chr15A.g033010.t2	TRUE	TRUE	TRUE	TRUE	TRUE	TRUE
Maldo.cc.v1a1.chr15A.g033020.t1	TRUE	TRUE	FALSE	FALSE	TRUE	TRUE
Maldo.cc.v1a1.chr15A.g033030.t1	TRUE	TRUE	FALSE	FALSE	TRUE	TRUE
Maldo.cc.v1a1.chr15A.g033040.t1	TRUE	TRUE	FALSE	TRUE	TRUE	TRUE
Maldo.cc.v1a1.chr15A.g033040.t2	TRUE	TRUE	FALSE	TRUE	TRUE	TRUE
Maldo.cc.v1a1.chr15A.g033050.t1	TRUE	TRUE	TRUE	TRUE	TRUE	TRUE
Maldo.cc.v1a1.chr15A.g033050.t2	TRUE	TRUE	TRUE	TRUE	TRUE	TRUE
Maldo.cc.v1a1.chr15A.g033060.t1	FALSE	FALSE	FALSE	FALSE	TRUE	TRUE
Maldo.cc.v1a1.chr15A.g033060.t2	TRUE	TRUE	TRUE	TRUE	TRUE	TRUE
Maldo.cc.v1a1.chr15A.g033060.t3	FALSE	FALSE	FALSE	FALSE	TRUE	TRUE
Maldo.cc.v1a1.chr15A.g033060.t4	TRUE	TRUE	TRUE	TRUE	TRUE	TRUE
Maldo.cc.v1a1.chr15A.g033070.t1	TRUE	TRUE	FALSE	FALSE	TRUE	TRUE
Maldo.cc.v1a1.chr15A.g033070.t2	TRUE	TRUE	FALSE	FALSE	TRUE	TRUE
Maldo.cc.v1a1.chr15A.g033070.t3	FALSE	FALSE	FALSE	FALSE	TRUE	TRUE
Maldo.cc.v1a1.chr15A.g033080.t1	TRUE	TRUE	FALSE	TRUE	TRUE	TRUE
Maldo.cc.v1a1.chr15A.g033090.t1	TRUE	TRUE	FALSE	FALSE	TRUE	TRUE
Maldo.cc.v1a1.chr15A.g033100.t1	TRUE	TRUE	TRUE	TRUE	TRUE	TRUE
Maldo.cc.v1a1.chr15A.g033110.t1	TRUE	TRUE	FALSE	TRUE	TRUE	TRUE
Maldo.cc.v1a1.chr15A.g033120.t1	TRUE	TRUE	FALSE	FALSE	TRUE	TRUE
Maldo.cc.v1a1.chr15A.g033130.t1	TRUE	TRUE	TRUE	TRUE	TRUE	TRUE
Maldo.cc.v1a1.chr15A.g033140.t1	TRUE	TRUE	FALSE	TRUE	TRUE	TRUE
Maldo.cc.v1a1.chr15A.g033150.t1	TRUE	TRUE	TRUE	TRUE	TRUE	TRUE
Maldo.cc.v1a1.chr15A.g033160.t1	TRUE	TRUE	TRUE	TRUE	TRUE	TRUE
Maldo.cc.v1a1.chr15A.g033170.t1	TRUE	TRUE	TRUE	TRUE	TRUE	TRUE
Maldo.cc.v1a1.chr15A.g033180.t1	TRUE	TRUE	FALSE	FALSE	TRUE	TRUE
Maldo.cc.v1a1.chr15A.g033190.t1	TRUE	TRUE	TRUE	TRUE	TRUE	TRUE
Maldo.cc.v1a1.chr15A.g033190.t2	TRUE	TRUE	TRUE	TRUE	TRUE	TRUE
Maldo.cc.v1a1.chr15A.g033200.t1	TRUE	TRUE	TRUE	TRUE	TRUE	TRUE
Maldo.cc.v1a1.chr15A.g033210.t1	TRUE	TRUE	FALSE	FALSE	TRUE	TRUE
Maldo.cc.v1a1.chr15A.g033220.t1	FALSE	TRUE	TRUE	TRUE	TRUE	TRUE
Maldo.cc.v1a1.chr15A.g033220.t2	FALSE	TRUE	TRUE	TRUE	TRUE	TRUE
Maldo.cc.v1a1.chr15A.g033230.t1	FALSE	FALSE	TRUE	TRUE	TRUE	TRUE
Maldo.cc.v1a1.chr15A.g033240.t1	TRUE	TRUE	TRUE	TRUE	TRUE	TRUE
Maldo.cc.v1a1.chr15A.g033250.t1	FALSE	FALSE	FALSE	FALSE	TRUE	TRUE
Maldo.cc.v1a1.chr15A.g033260.t1	TRUE	TRUE	TRUE	TRUE	TRUE	TRUE
Maldo.cc.v1a1.chr15A.g033260.t2	TRUE	TRUE	TRUE	TRUE	TRUE	TRUE
Maldo.cc.v1a1.chr15A.g033260.t3	FALSE	FALSE	FALSE	FALSE	TRUE	TRUE
Maldo.cc.v1a1.chr15A.g033260.t4	FALSE	FALSE	FALSE	FALSE	TRUE	TRUE
Maldo.cc.v1a1.chr15A.g033270.t1	TRUE	TRUE	TRUE	TRUE	TRUE	TRUE
Maldo.cc.v1a1.chr15A.g033270.t2	FALSE	FALSE	FALSE	FALSE	TRUE	TRUE
Maldo.cc.v1a1.chr15A.g033280.t1	TRUE	TRUE	TRUE	TRUE	TRUE	TRUE
Maldo.cc.v1a1.chr15A.g033290.t1	FALSE	FALSE	FALSE	TRUE	FALSE	FALSE
Maldo.cc.v1a1.chr15A.g033300.t1	TRUE	TRUE	TRUE	TRUE	TRUE	TRUE
Maldo.cc.v1a1.chr15A.g033310.t1	TRUE	TRUE	FALSE	TRUE	TRUE	TRUE
Maldo.cc.v1a1.chr15A.g033310.t2	TRUE	TRUE	FALSE	TRUE	TRUE	TRUE
Maldo.cc.v1a1.chr15A.g033320.t1	FALSE	FALSE	FALSE	FALSE	FALSE	FALSE
Maldo.cc.v1a1.chr15A.g033330.t1	TRUE	TRUE	TRUE	TRUE	TRUE	TRUE
Maldo.cc.v1a1.chr15A.g033330.t2	TRUE	TRUE	TRUE	TRUE	TRUE	TRUE
Maldo.cc.v1a1.chr15A.g033330.t3	TRUE	TRUE	TRUE	TRUE	TRUE	TRUE
Maldo.cc.v1a1.chr15A.g033330.t4	TRUE	TRUE	TRUE	TRUE	TRUE	TRUE
Maldo.cc.v1a1.chr15A.g033330.t5	TRUE	TRUE	TRUE	TRUE	TRUE	TRUE
Maldo.cc.v1a1.chr15A.g033340.t1	FALSE	TRUE	FALSE	FALSE	TRUE	TRUE
Maldo.cc.v1a1.chr15A.g033350.t1	TRUE	TRUE	FALSE	FALSE	TRUE	TRUE
Maldo.cc.v1a1.chr15A.g033360.t1	TRUE	TRUE	FALSE	FALSE	TRUE	TRUE
Maldo.cc.v1a1.chr15A.g033370.t1	FALSE	TRUE	FALSE	FALSE	TRUE	TRUE
Maldo.cc.v1a1.chr15A.g033380.t1	FALSE	TRUE	FALSE	FALSE	TRUE	TRUE
Maldo.cc.v1a1.chr15A.g033380.t2	FALSE	TRUE	FALSE	FALSE	TRUE	TRUE
Maldo.cc.v1a1.chr15A.g033390.t1	TRUE	TRUE	TRUE	TRUE	TRUE	TRUE
Maldo.cc.v1a1.chr15A.g033400.t1	FALSE	TRUE	FALSE	FALSE	TRUE	TRUE
Maldo.cc.v1a1.chr15A.g033410.t1	FALSE	FALSE	FALSE	FALSE	TRUE	TRUE
Maldo.cc.v1a1.chr15A.g033420.t1	TRUE	TRUE	FALSE	TRUE	TRUE	TRUE
Maldo.cc.v1a1.chr15A.g033420.t2	TRUE	TRUE	FALSE	TRUE	TRUE	TRUE
Maldo.cc.v1a1.chr15A.g033430.t1	TRUE	TRUE	FALSE	FALSE	TRUE	TRUE
Maldo.cc.v1a1.chr15A.g033440.t1	TRUE	TRUE	FALSE	FALSE	TRUE	TRUE
Maldo.cc.v1a1.chr15A.g033450.t1	TRUE	TRUE	TRUE	TRUE	TRUE	TRUE
Maldo.cc.v1a1.chr15A.g033460.t1	FALSE	TRUE	FALSE	FALSE	TRUE	TRUE
Maldo.cc.v1a1.chr15A.g033470.t1	TRUE	TRUE	FALSE	FALSE	FALSE	TRUE
Maldo.cc.v1a1.chr15A.g033480.t1	TRUE	TRUE	TRUE	TRUE	TRUE	TRUE
Maldo.cc.v1a1.chr15A.g033490.t1	TRUE	TRUE	TRUE	TRUE	TRUE	TRUE
Maldo.cc.v1a1.chr15A.g033500.t1	TRUE	TRUE	TRUE	TRUE	TRUE	TRUE
Maldo.cc.v1a1.chr15A.g033510.t1	TRUE	TRUE	TRUE	TRUE	TRUE	TRUE
Maldo.cc.v1a1.chr15A.g033520.t1	TRUE	TRUE	TRUE	TRUE	TRUE	TRUE
Maldo.cc.v1a1.chr15A.g033520.t2	TRUE	TRUE	TRUE	TRUE	TRUE	TRUE
Maldo.cc.v1a1.chr15A.g033520.t3	TRUE	TRUE	TRUE	TRUE	TRUE	TRUE
Maldo.cc.v1a1.chr15A.g033520.t4	TRUE	TRUE	TRUE	TRUE	TRUE	TRUE
Maldo.cc.v1a1.chr15A.g033530.t1	TRUE	TRUE	TRUE	TRUE	TRUE	TRUE
Maldo.cc.v1a1.chr15A.g033540.t1	TRUE	TRUE	TRUE	TRUE	TRUE	TRUE
Maldo.cc.v1a1.chr15A.g033550.t1	TRUE	TRUE	FALSE	FALSE	TRUE	TRUE
Maldo.cc.v1a1.chr15A.g033560.t1	TRUE	TRUE	TRUE	TRUE	TRUE	TRUE
Maldo.cc.v1a1.chr15A.g033570.t1	TRUE	TRUE	TRUE	TRUE	TRUE	TRUE
Maldo.cc.v1a1.chr15A.g033580.t1	TRUE	TRUE	TRUE	TRUE	TRUE	TRUE
Maldo.cc.v1a1.chr15A.g033590.t1	TRUE	TRUE	FALSE	TRUE	TRUE	TRUE
Maldo.cc.v1a1.chr15A.g033600.t1	FALSE	FALSE	FALSE	FALSE	FALSE	FALSE
Maldo.cc.v1a1.chr15A.g033610.t1	TRUE	TRUE	FALSE	FALSE	TRUE	TRUE
Maldo.cc.v1a1.chr15A.g033620.t1	FALSE	FALSE	FALSE	FALSE	FALSE	FALSE
Maldo.cc.v1a1.chr15A.g033630.t1	TRUE	TRUE	FALSE	FALSE	TRUE	TRUE
Maldo.cc.v1a1.chr15A.g033630.t2	TRUE	TRUE	FALSE	FALSE	TRUE	TRUE
Maldo.cc.v1a1.chr15A.g033640.t1	TRUE	TRUE	FALSE	FALSE	TRUE	TRUE
Maldo.cc.v1a1.chr15A.g033650.t1	TRUE	TRUE	FALSE	FALSE	TRUE	TRUE
Maldo.cc.v1a1.chr15A.g033660.t1	TRUE	TRUE	FALSE	TRUE	TRUE	TRUE
Maldo.cc.v1a1.chr15A.g033660.t2	TRUE	TRUE	FALSE	TRUE	TRUE	TRUE
Maldo.cc.v1a1.chr15A.g033660.t3	TRUE	TRUE	FALSE	TRUE	TRUE	TRUE
Maldo.cc.v1a1.chr15A.g033670.t1	TRUE	TRUE	FALSE	FALSE	TRUE	TRUE
Maldo.cc.v1a1.chr15A.g033670.t2	FALSE	TRUE	FALSE	FALSE	TRUE	TRUE
Maldo.cc.v1a1.chr15A.g033670.t3	TRUE	TRUE	FALSE	FALSE	TRUE	TRUE
Maldo.cc.v1a1.chr15A.g033680.t1	TRUE	TRUE	FALSE	FALSE	FALSE	FALSE
Maldo.cc.v1a1.chr15A.g033680.t2	FALSE	TRUE	FALSE	FALSE	FALSE	FALSE
Maldo.cc.v1a1.chr15A.g033690.t1	FALSE	TRUE	FALSE	FALSE	TRUE	TRUE
Maldo.cc.v1a1.chr15A.g033700.t1	FALSE	FALSE	FALSE	FALSE	FALSE	FALSE
Maldo.cc.v1a1.chr15A.g033710.t1	TRUE	TRUE	FALSE	FALSE	TRUE	TRUE
Maldo.cc.v1a1.chr15A.g033720.t1	TRUE	TRUE	FALSE	FALSE	TRUE	TRUE
Maldo.cc.v1a1.chr15A.g033730.t1	FALSE	TRUE	TRUE	TRUE	TRUE	TRUE
Maldo.cc.v1a1.chr15A.g033730.t2	FALSE	TRUE	TRUE	TRUE	TRUE	TRUE
Maldo.cc.v1a1.chr15A.g033740.t1	TRUE	TRUE	TRUE	TRUE	TRUE	TRUE
Maldo.cc.v1a1.chr15A.g033750.t1	TRUE	TRUE	FALSE	TRUE	TRUE	TRUE
Maldo.cc.v1a1.chr15A.g033750.t2	TRUE	TRUE	FALSE	TRUE	TRUE	TRUE
Maldo.cc.v1a1.chr15A.g033760.t1	TRUE	TRUE	TRUE	TRUE	TRUE	TRUE
Maldo.cc.v1a1.chr15A.g033760.t2	TRUE	TRUE	TRUE	TRUE	TRUE	TRUE
Maldo.cc.v1a1.chr15A.g033770.t1	FALSE	TRUE	FALSE	FALSE	FALSE	FALSE
Maldo.cc.v1a1.chr15A.g033780.t1	TRUE	TRUE	FALSE	FALSE	TRUE	TRUE
Maldo.cc.v1a1.chr15A.g033790.t1	TRUE	TRUE	FALSE	FALSE	TRUE	FALSE
Maldo.cc.v1a1.chr15A.g033800.t1	FALSE	TRUE	FALSE	FALSE	TRUE	TRUE
Maldo.cc.v1a1.chr15A.g033810.t1	TRUE	TRUE	FALSE	FALSE	TRUE	TRUE
Maldo.cc.v1a1.chr15A.g033820.t1	TRUE	TRUE	FALSE	FALSE	TRUE	TRUE
Maldo.cc.v1a1.chr15A.g033820.t2	FALSE	FALSE	FALSE	FALSE	TRUE	TRUE
Maldo.cc.v1a1.chr15A.g033830.t1	TRUE	TRUE	FALSE	FALSE	TRUE	TRUE
Maldo.cc.v1a1.chr15A.g033840.t1	TRUE	TRUE	FALSE	TRUE	TRUE	TRUE
Maldo.cc.v1a1.chr15A.g033850.t1	TRUE	TRUE	TRUE	TRUE	TRUE	TRUE
Maldo.cc.v1a1.chr15A.g033850.t2	TRUE	TRUE	TRUE	TRUE	TRUE	TRUE
Maldo.cc.v1a1.chr15A.g033860.t1	TRUE	TRUE	TRUE	TRUE	TRUE	TRUE
Maldo.cc.v1a1.chr15A.g033870.t1	TRUE	TRUE	FALSE	FALSE	TRUE	TRUE
Maldo.cc.v1a1.chr15A.g033880.t1	FALSE	TRUE	FALSE	FALSE	TRUE	TRUE
Maldo.cc.v1a1.chr15A.g033890.t1	TRUE	TRUE	TRUE	TRUE	TRUE	TRUE
Maldo.cc.v1a1.chr15A.g033890.t2	TRUE	TRUE	TRUE	TRUE	TRUE	TRUE
Maldo.cc.v1a1.chr15A.g033900.t1	TRUE	TRUE	FALSE	TRUE	TRUE	TRUE
Maldo.cc.v1a1.chr15A.g033910.t1	TRUE	TRUE	FALSE	FALSE	TRUE	TRUE
Maldo.cc.v1a1.chr15A.g033920.t1	TRUE	TRUE	TRUE	TRUE	TRUE	TRUE
Maldo.cc.v1a1.chr15A.g033930.t1	TRUE	TRUE	TRUE	TRUE	TRUE	TRUE
Maldo.cc.v1a1.chr15A.g033940.t1	TRUE	TRUE	TRUE	TRUE	TRUE	TRUE
Maldo.cc.v1a1.chr15A.g033950.t1	TRUE	TRUE	TRUE	TRUE	TRUE	TRUE
Maldo.cc.v1a1.chr15A.g033960.t1	TRUE	TRUE	TRUE	TRUE	TRUE	TRUE
Maldo.cc.v1a1.chr15A.g033970.t1	FALSE	TRUE	FALSE	FALSE	FALSE	TRUE
Maldo.cc.v1a1.chr15A.g033980.t1	TRUE	TRUE	FALSE	FALSE	TRUE	TRUE
Maldo.cc.v1a1.chr15A.g033990.t1	TRUE	TRUE	TRUE	TRUE	TRUE	TRUE
Maldo.cc.v1a1.chr15A.g033990.t2	TRUE	TRUE	TRUE	TRUE	TRUE	TRUE
Maldo.cc.v1a1.chr15A.g033990.t3	TRUE	TRUE	TRUE	TRUE	TRUE	TRUE
Maldo.cc.v1a1.chr15A.g034000.t1	TRUE	TRUE	TRUE	TRUE	TRUE	TRUE
Maldo.cc.v1a1.chr15A.g034010.t1	TRUE	TRUE	TRUE	TRUE	TRUE	TRUE
Maldo.cc.v1a1.chr15A.g034010.t2	TRUE	TRUE	TRUE	TRUE	TRUE	TRUE
Maldo.cc.v1a1.chr15A.g034010.t3	TRUE	TRUE	TRUE	TRUE	TRUE	TRUE
Maldo.cc.v1a1.chr15A.g034010.t4	TRUE	TRUE	TRUE	TRUE	TRUE	TRUE
Maldo.cc.v1a1.chr15A.g034020.t1	FALSE	FALSE	TRUE	TRUE	FALSE	FALSE
Maldo.cc.v1a1.chr15A.g034030.t1	TRUE	TRUE	TRUE	TRUE	TRUE	TRUE
Maldo.cc.v1a1.chr15A.g034030.t2	TRUE	TRUE	TRUE	TRUE	TRUE	TRUE
Maldo.cc.v1a1.chr15A.g034030.t3	TRUE	TRUE	TRUE	TRUE	TRUE	TRUE
Maldo.cc.v1a1.chr15A.g034040.t1	TRUE	TRUE	TRUE	TRUE	TRUE	TRUE
Maldo.cc.v1a1.chr15A.g034040.t2	TRUE	TRUE	TRUE	TRUE	TRUE	TRUE
Maldo.cc.v1a1.chr15A.g034050.t1	TRUE	TRUE	TRUE	TRUE	TRUE	TRUE
Maldo.cc.v1a1.chr15A.g034060.t1	TRUE	TRUE	FALSE	FALSE	TRUE	TRUE
Maldo.cc.v1a1.chr15A.g034070.t1	TRUE	TRUE	FALSE	TRUE	TRUE	TRUE
Maldo.cc.v1a1.chr15A.g034080.t1	FALSE	TRUE	FALSE	TRUE	TRUE	TRUE
Maldo.cc.v1a1.chr15A.g034090.t1	FALSE	TRUE	FALSE	FALSE	TRUE	TRUE
Maldo.cc.v1a1.chr15A.g034100.t1	TRUE	TRUE	TRUE	TRUE	TRUE	TRUE
Maldo.cc.v1a1.chr15A.g034110.t1	TRUE	TRUE	TRUE	TRUE	TRUE	TRUE
Maldo.cc.v1a1.chr15A.g034120.t1	TRUE	TRUE	FALSE	FALSE	TRUE	TRUE
Maldo.cc.v1a1.chr15A.g034130.t1	TRUE	TRUE	TRUE	TRUE	TRUE	TRUE
Maldo.cc.v1a1.chr15A.g034140.t1	TRUE	TRUE	FALSE	FALSE	TRUE	TRUE
Maldo.cc.v1a1.chr15A.g034150.t1	TRUE	TRUE	TRUE	TRUE	TRUE	TRUE
Maldo.cc.v1a1.chr15A.g034160.t1	TRUE	TRUE	FALSE	FALSE	FALSE	TRUE
Maldo.cc.v1a1.chr15A.g034170.t1	TRUE	TRUE	FALSE	TRUE	TRUE	TRUE
Maldo.cc.v1a1.chr15A.g034180.t1	TRUE	TRUE	FALSE	FALSE	TRUE	TRUE
Maldo.cc.v1a1.chr15A.g034190.t1	TRUE	TRUE	FALSE	FALSE	TRUE	TRUE
Maldo.cc.v1a1.chr15A.g034200.t1	TRUE	TRUE	FALSE	FALSE	TRUE	TRUE
Maldo.cc.v1a1.chr15A.g034210.t1	TRUE	TRUE	TRUE	TRUE	TRUE	TRUE
Maldo.cc.v1a1.chr15A.g034220.t1	TRUE	TRUE	FALSE	FALSE	TRUE	TRUE
Maldo.cc.v1a1.chr15A.g034230.t1	TRUE	TRUE	FALSE	TRUE	TRUE	TRUE
Maldo.cc.v1a1.chr15A.g034230.t2	TRUE	TRUE	FALSE	TRUE	TRUE	TRUE
Maldo.cc.v1a1.chr15A.g034230.t3	TRUE	TRUE	FALSE	TRUE	TRUE	TRUE
Maldo.cc.v1a1.chr15A.g034230.t4	FALSE	TRUE	FALSE	FALSE	TRUE	TRUE
Maldo.cc.v1a1.chr15A.g034230.t5	FALSE	TRUE	FALSE	FALSE	TRUE	TRUE
Maldo.cc.v1a1.chr15A.g034230.t6	FALSE	TRUE	FALSE	FALSE	FALSE	FALSE
Maldo.cc.v1a1.chr15A.g034240.t1	TRUE	TRUE	FALSE	FALSE	TRUE	TRUE
Maldo.cc.v1a1.chr15A.g034250.t1	TRUE	TRUE	TRUE	TRUE	TRUE	TRUE
Maldo.cc.v1a1.chr15A.g034250.t2	TRUE	TRUE	TRUE	TRUE	TRUE	TRUE
Maldo.cc.v1a1.chr15A.g034250.t3	TRUE	TRUE	TRUE	TRUE	TRUE	TRUE
Maldo.cc.v1a1.chr15A.g034260.t1	FALSE	TRUE	FALSE	FALSE	TRUE	TRUE
Maldo.cc.v1a1.chr15A.g034270.t1	TRUE	TRUE	FALSE	FALSE	TRUE	TRUE
Maldo.cc.v1a1.chr15A.g034280.t1	TRUE	TRUE	TRUE	TRUE	TRUE	TRUE
Maldo.cc.v1a1.chr15A.g034290.t1	TRUE	TRUE	TRUE	TRUE	TRUE	TRUE
Maldo.cc.v1a1.chr15A.g034300.t1	TRUE	TRUE	TRUE	TRUE	TRUE	TRUE
Maldo.cc.v1a1.chr15A.g034300.t2	TRUE	TRUE	TRUE	TRUE	TRUE	TRUE
Maldo.cc.v1a1.chr15A.g034310.t1	TRUE	TRUE	TRUE	TRUE	TRUE	TRUE
Maldo.cc.v1a1.chr15A.g034310.t2	TRUE	TRUE	TRUE	TRUE	TRUE	TRUE
Maldo.cc.v1a1.chr15A.g034310.t3	TRUE	TRUE	TRUE	TRUE	TRUE	TRUE
Maldo.cc.v1a1.chr15A.g034320.t1	TRUE	TRUE	TRUE	TRUE	TRUE	TRUE
Maldo.cc.v1a1.chr15A.g034330.t1	FALSE	TRUE	FALSE	FALSE	TRUE	FALSE
Maldo.cc.v1a1.chr15A.g034340.t1	TRUE	TRUE	TRUE	TRUE	TRUE	TRUE
Maldo.cc.v1a1.chr15A.g034350.t1	TRUE	TRUE	FALSE	FALSE	FALSE	FALSE
Maldo.cc.v1a1.chr15A.g034360.t1	TRUE	TRUE	FALSE	FALSE	TRUE	TRUE
Maldo.cc.v1a1.chr15A.g034370.t1	TRUE	TRUE	TRUE	TRUE	TRUE	TRUE
Maldo.cc.v1a1.chr15A.g034380.t1	TRUE	TRUE	TRUE	TRUE	TRUE	TRUE
Maldo.cc.v1a1.chr15A.g034390.t1	TRUE	TRUE	TRUE	TRUE	TRUE	TRUE
Maldo.cc.v1a1.chr15A.g034390.t2	TRUE	TRUE	TRUE	TRUE	TRUE	TRUE
Maldo.cc.v1a1.chr15A.g034390.t3	TRUE	TRUE	TRUE	TRUE	TRUE	TRUE
Maldo.cc.v1a1.chr15A.g034400.t1	FALSE	FALSE	FALSE	FALSE	FALSE	FALSE
Maldo.cc.v1a1.chr15A.g034410.t1	FALSE	TRUE	TRUE	TRUE	TRUE	TRUE
Maldo.cc.v1a1.chr15A.g034420.t1	TRUE	TRUE	FALSE	TRUE	TRUE	TRUE
Maldo.cc.v1a1.chr15A.g034430.t1	TRUE	TRUE	FALSE	FALSE	FALSE	FALSE
Maldo.cc.v1a1.chr15A.g034440.t1	TRUE	TRUE	TRUE	TRUE	TRUE	TRUE
Maldo.cc.v1a1.chr15A.g034440.t2	TRUE	TRUE	TRUE	TRUE	TRUE	TRUE
Maldo.cc.v1a1.chr15A.g034440.t3	TRUE	TRUE	TRUE	TRUE	TRUE	TRUE
Maldo.cc.v1a1.chr15A.g034450.t1	TRUE	TRUE	TRUE	TRUE	TRUE	TRUE
Maldo.cc.v1a1.chr15A.g034450.t2	FALSE	FALSE	FALSE	FALSE	TRUE	TRUE
Maldo.cc.v1a1.chr15A.g034460.t1	TRUE	TRUE	TRUE	TRUE	TRUE	TRUE
Maldo.cc.v1a1.chr15A.g034460.t2	TRUE	TRUE	TRUE	TRUE	TRUE	TRUE
Maldo.cc.v1a1.chr15A.g034470.t1	FALSE	FALSE	TRUE	TRUE	FALSE	FALSE
Maldo.cc.v1a1.chr15A.g034480.t1	TRUE	TRUE	TRUE	TRUE	TRUE	TRUE
Maldo.cc.v1a1.chr15A.g034490.t1	TRUE	TRUE	FALSE	FALSE	TRUE	TRUE
Maldo.cc.v1a1.chr15A.g034500.t1	TRUE	TRUE	TRUE	TRUE	TRUE	TRUE
Maldo.cc.v1a1.chr15A.g034500.t2	TRUE	TRUE	TRUE	TRUE	TRUE	TRUE
Maldo.cc.v1a1.chr15A.g034510.t1	TRUE	TRUE	TRUE	TRUE	TRUE	TRUE
Maldo.cc.v1a1.chr15A.g034510.t2	TRUE	TRUE	TRUE	TRUE	TRUE	TRUE
Maldo.cc.v1a1.chr15A.g034520.t1	TRUE	TRUE	FALSE	FALSE	TRUE	TRUE
Maldo.cc.v1a1.chr15A.g034530.t1	TRUE	TRUE	FALSE	FALSE	FALSE	FALSE
Maldo.cc.v1a1.chr15A.g034540.t1	TRUE	TRUE	FALSE	TRUE	TRUE	TRUE
Maldo.cc.v1a1.chr15A.g034550.t1	FALSE	TRUE	FALSE	FALSE	TRUE	TRUE
Maldo.cc.v1a1.chr15A.g034560.t1	TRUE	TRUE	TRUE	TRUE	TRUE	TRUE
Maldo.cc.v1a1.chr15A.g034560.t2	TRUE	TRUE	TRUE	TRUE	TRUE	TRUE
Maldo.cc.v1a1.chr15A.g034560.t3	TRUE	TRUE	TRUE	TRUE	TRUE	TRUE
Maldo.cc.v1a1.chr15A.g034570.t1	TRUE	TRUE	FALSE	FALSE	TRUE	TRUE
Maldo.cc.v1a1.chr15A.g034570.t2	TRUE	TRUE	FALSE	FALSE	TRUE	TRUE
Maldo.cc.v1a1.chr15A.g034580.t1	FALSE	TRUE	FALSE	FALSE	FALSE	FALSE
Maldo.cc.v1a1.chr15A.g034590.t1	TRUE	TRUE	FALSE	FALSE	TRUE	TRUE
Maldo.cc.v1a1.chr15A.g034600.t1	TRUE	TRUE	FALSE	FALSE	FALSE	FALSE
Maldo.cc.v1a1.chr15A.g034610.t1	TRUE	TRUE	TRUE	TRUE	TRUE	TRUE
Maldo.cc.v1a1.chr15A.g034620.t1	FALSE	FALSE	TRUE	TRUE	TRUE	TRUE
Maldo.cc.v1a1.chr15A.g034630.t1	TRUE	TRUE	FALSE	FALSE	TRUE	TRUE
Maldo.cc.v1a1.chr15A.g034640.t1	TRUE	TRUE	TRUE	TRUE	TRUE	TRUE
Maldo.cc.v1a1.chr15A.g034640.t2	TRUE	TRUE	TRUE	TRUE	TRUE	TRUE
Maldo.cc.v1a1.chr15A.g034650.t1	TRUE	TRUE	FALSE	TRUE	TRUE	TRUE
Maldo.cc.v1a1.chr15A.g034650.t2	TRUE	TRUE	FALSE	TRUE	TRUE	TRUE
Maldo.cc.v1a1.chr15A.g034660.t1	TRUE	TRUE	FALSE	FALSE	TRUE	TRUE
Maldo.cc.v1a1.chr15A.g034670.t1	TRUE	TRUE	FALSE	FALSE	FALSE	FALSE
Maldo.cc.v1a1.chr15A.g034680.t1	TRUE	TRUE	FALSE	TRUE	TRUE	TRUE
Maldo.cc.v1a1.chr15A.g034690.t1	TRUE	TRUE	FALSE	FALSE	TRUE	TRUE
Maldo.cc.v1a1.chr15A.g034700.t1	TRUE	TRUE	TRUE	TRUE	TRUE	TRUE
Maldo.cc.v1a1.chr15A.g034710.t1	TRUE	TRUE	FALSE	TRUE	TRUE	TRUE
Maldo.cc.v1a1.chr15A.g034710.t2	TRUE	TRUE	FALSE	TRUE	TRUE	TRUE
Maldo.cc.v1a1.chr15A.g034720.t1	FALSE	FALSE	FALSE	FALSE	FALSE	FALSE
Maldo.cc.v1a1.chr15A.g034730.t1	FALSE	TRUE	FALSE	TRUE	FALSE	TRUE
Maldo.cc.v1a1.chr15A.g034740.t1	FALSE	FALSE	FALSE	FALSE	TRUE	TRUE
Maldo.cc.v1a1.chr15A.g034750.t1	TRUE	TRUE	FALSE	TRUE	TRUE	TRUE
Maldo.cc.v1a1.chr15A.g034760.t1	FALSE	TRUE	FALSE	TRUE	TRUE	TRUE
Maldo.cc.v1a1.chr15A.g034770.t1	TRUE	TRUE	TRUE	TRUE	TRUE	TRUE
Maldo.cc.v1a1.chr15A.g034780.t1	TRUE	TRUE	FALSE	TRUE	TRUE	TRUE
Maldo.cc.v1a1.chr15A.g034790.t1	TRUE	TRUE	FALSE	FALSE	TRUE	TRUE
Maldo.cc.v1a1.chr15A.g034790.t2	TRUE	TRUE	FALSE	TRUE	TRUE	TRUE
Maldo.cc.v1a1.chr15A.g034790.t3	TRUE	TRUE	FALSE	TRUE	TRUE	TRUE
Maldo.cc.v1a1.chr15A.g034790.t4	TRUE	TRUE	FALSE	FALSE	TRUE	TRUE
Maldo.cc.v1a1.chr15A.g034800.t1	FALSE	FALSE	FALSE	FALSE	FALSE	FALSE
Maldo.cc.v1a1.chr15A.g034810.t1	TRUE	TRUE	FALSE	FALSE	FALSE	TRUE
Maldo.cc.v1a1.chr15A.g034820.t1	TRUE	TRUE	FALSE	FALSE	FALSE	FALSE
Maldo.cc.v1a1.chr15A.g034830.t1	FALSE	FALSE	FALSE	FALSE	TRUE	TRUE
Maldo.cc.v1a1.chr15A.g034840.t1	FALSE	TRUE	FALSE	FALSE	FALSE	FALSE
Maldo.cc.v1a1.chr15A.g034850.t1	TRUE	TRUE	TRUE	TRUE	TRUE	TRUE
Maldo.cc.v1a1.chr15A.g034860.t1	TRUE	TRUE	FALSE	FALSE	TRUE	TRUE
Maldo.cc.v1a1.chr15A.g034860.t2	TRUE	TRUE	FALSE	FALSE	TRUE	TRUE
Maldo.cc.v1a1.chr15A.g034860.t3	TRUE	TRUE	FALSE	FALSE	TRUE	TRUE
Maldo.cc.v1a1.chr15A.g034870.t1	TRUE	TRUE	FALSE	TRUE	TRUE	TRUE
Maldo.cc.v1a1.chr15A.g034880.t1	TRUE	TRUE	FALSE	FALSE	TRUE	TRUE
Maldo.cc.v1a1.chr15A.g034890.t1	FALSE	FALSE	FALSE	FALSE	FALSE	FALSE
Maldo.cc.v1a1.chr15A.g034900.t1	TRUE	TRUE	FALSE	TRUE	TRUE	TRUE
Maldo.cc.v1a1.chr15A.g034900.t2	TRUE	TRUE	FALSE	TRUE	TRUE	TRUE
Maldo.cc.v1a1.chr15A.g034900.t3	TRUE	TRUE	FALSE	TRUE	TRUE	TRUE
Maldo.cc.v1a1.chr15A.g034900.t4	TRUE	TRUE	FALSE	TRUE	TRUE	TRUE
Maldo.cc.v1a1.chr15A.g034910.t1	TRUE	TRUE	TRUE	TRUE	TRUE	TRUE
Maldo.cc.v1a1.chr15A.g034910.t2	TRUE	TRUE	TRUE	TRUE	TRUE	TRUE
Maldo.cc.v1a1.chr15A.g034910.t3	TRUE	TRUE	TRUE	TRUE	TRUE	TRUE
Maldo.cc.v1a1.chr15A.g034910.t4	TRUE	TRUE	TRUE	TRUE	TRUE	TRUE
Maldo.cc.v1a1.chr15A.g034910.t5	TRUE	TRUE	TRUE	TRUE	TRUE	TRUE
Maldo.cc.v1a1.chr15A.g034910.t6	TRUE	TRUE	TRUE	TRUE	TRUE	TRUE
Maldo.cc.v1a1.chr15A.g034910.t7	TRUE	TRUE	TRUE	TRUE	TRUE	TRUE
Maldo.cc.v1a1.chr15A.g034910.t8	TRUE	TRUE	TRUE	TRUE	TRUE	TRUE
Maldo.cc.v1a1.chr15A.g034910.t9	TRUE	TRUE	TRUE	TRUE	TRUE	TRUE
Maldo.cc.v1a1.chr15A.g034910.t10	TRUE	TRUE	TRUE	TRUE	TRUE	TRUE
Maldo.cc.v1a1.chr15A.g034920.t1	TRUE	TRUE	TRUE	TRUE	TRUE	TRUE
Maldo.cc.v1a1.chr15A.g034930.t1	TRUE	TRUE	FALSE	FALSE	TRUE	TRUE
Maldo.cc.v1a1.chr15A.g034940.t1	TRUE	TRUE	FALSE	FALSE	TRUE	TRUE
Maldo.cc.v1a1.chr15A.g034950.t1	TRUE	TRUE	FALSE	FALSE	TRUE	TRUE
Maldo.cc.v1a1.chr15A.g034960.t1	FALSE	TRUE	FALSE	FALSE	TRUE	TRUE
Maldo.cc.v1a1.chr15A.g034970.t1	TRUE	TRUE	FALSE	FALSE	TRUE	TRUE
Maldo.cc.v1a1.chr15A.g034980.t1	TRUE	TRUE	TRUE	TRUE	TRUE	TRUE
Maldo.cc.v1a1.chr15A.g034990.t1	TRUE	TRUE	FALSE	FALSE	FALSE	FALSE
Maldo.cc.v1a1.chr15A.g035000.t1	FALSE	TRUE	FALSE	FALSE	TRUE	TRUE
Maldo.cc.v1a1.chr15A.g035010.t1	TRUE	TRUE	TRUE	TRUE	TRUE	TRUE
Maldo.cc.v1a1.chr15A.g035010.t2	TRUE	TRUE	TRUE	TRUE	TRUE	TRUE
Maldo.cc.v1a1.chr15A.g035020.t1	TRUE	TRUE	TRUE	TRUE	TRUE	TRUE
Maldo.cc.v1a1.chr15A.g035020.t2	TRUE	TRUE	TRUE	TRUE	TRUE	TRUE
Maldo.cc.v1a1.chr15A.g035020.t3	TRUE	TRUE	TRUE	TRUE	TRUE	TRUE
Maldo.cc.v1a1.chr15A.g035020.t4	TRUE	TRUE	TRUE	TRUE	TRUE	TRUE
Maldo.cc.v1a1.chr15A.g035020.t5	TRUE	TRUE	TRUE	TRUE	TRUE	TRUE
Maldo.cc.v1a1.chr15A.g035030.t1	TRUE	TRUE	FALSE	FALSE	FALSE	FALSE
Maldo.cc.v1a1.chr15A.g035030.t2	TRUE	TRUE	FALSE	FALSE	FALSE	FALSE
Maldo.cc.v1a1.chr15A.g035040.t1	TRUE	TRUE	TRUE	TRUE	TRUE	TRUE
Maldo.cc.v1a1.chr15A.g035050.t1	TRUE	TRUE	FALSE	TRUE	TRUE	TRUE
Maldo.cc.v1a1.chr15A.g035060.t1	TRUE	TRUE	FALSE	FALSE	TRUE	TRUE
Maldo.cc.v1a1.chr15A.g035070.t1	TRUE	TRUE	TRUE	TRUE	TRUE	TRUE
Maldo.cc.v1a1.chr15A.g035080.t1	FALSE	FALSE	FALSE	FALSE	FALSE	FALSE
Maldo.cc.v1a1.chr15A.g035090.t1	FALSE	TRUE	FALSE	FALSE	TRUE	TRUE
Maldo.cc.v1a1.chr15A.g035090.t2	FALSE	TRUE	FALSE	FALSE	TRUE	TRUE
Maldo.cc.v1a1.chr15A.g035100.t1	TRUE	TRUE	FALSE	FALSE	FALSE	FALSE
Maldo.cc.v1a1.chr15A.g035110.t1	TRUE	TRUE	FALSE	FALSE	TRUE	TRUE
Maldo.cc.v1a1.chr15A.g035120.t1	TRUE	TRUE	FALSE	FALSE	TRUE	TRUE
Maldo.cc.v1a1.chr15A.g035130.t1	TRUE	TRUE	FALSE	FALSE	FALSE	FALSE
Maldo.cc.v1a1.chr15A.g035140.t1	TRUE	TRUE	FALSE	FALSE	TRUE	TRUE
Maldo.cc.v1a1.chr15A.g035150.t1	TRUE	TRUE	FALSE	FALSE	TRUE	TRUE
Maldo.cc.v1a1.chr15A.g035160.t1	FALSE	TRUE	FALSE	FALSE	TRUE	TRUE
Maldo.cc.v1a1.chr15A.g035170.t1	TRUE	TRUE	FALSE	FALSE	TRUE	TRUE
Maldo.cc.v1a1.chr15A.g035170.t2	FALSE	FALSE	FALSE	FALSE	TRUE	TRUE
Maldo.cc.v1a1.chr15A.g035180.t1	TRUE	TRUE	FALSE	FALSE	TRUE	TRUE
Maldo.cc.v1a1.chr15A.g035190.t1	TRUE	TRUE	FALSE	FALSE	TRUE	FALSE
Maldo.cc.v1a1.chr15A.g035200.t1	TRUE	TRUE	TRUE	TRUE	TRUE	TRUE
Maldo.cc.v1a1.chr15A.g035210.t1	TRUE	TRUE	TRUE	TRUE	TRUE	TRUE
Maldo.cc.v1a1.chr15A.g035210.t2	TRUE	TRUE	TRUE	TRUE	TRUE	TRUE
Maldo.cc.v1a1.chr15A.g035210.t3	TRUE	TRUE	TRUE	TRUE	TRUE	TRUE
Maldo.cc.v1a1.chr15A.g035220.t1	FALSE	FALSE	FALSE	FALSE	FALSE	FALSE
Maldo.cc.v1a1.chr15A.g035230.t1	FALSE	FALSE	FALSE	FALSE	FALSE	FALSE
Maldo.cc.v1a1.chr15A.g035240.t1	TRUE	TRUE	TRUE	TRUE	TRUE	TRUE
Maldo.cc.v1a1.chr15A.g035250.t1	TRUE	TRUE	FALSE	FALSE	FALSE	FALSE
Maldo.cc.v1a1.chr15A.g035260.t1	TRUE	TRUE	TRUE	TRUE	TRUE	TRUE
Maldo.cc.v1a1.chr15A.g035260.t2	TRUE	TRUE	TRUE	TRUE	TRUE	TRUE
Maldo.cc.v1a1.chr15A.g035270.t1	TRUE	TRUE	TRUE	TRUE	TRUE	TRUE
Maldo.cc.v1a1.chr15A.g035270.t2	TRUE	TRUE	TRUE	TRUE	TRUE	TRUE
Maldo.cc.v1a1.chr15A.g035280.t1	TRUE	TRUE	FALSE	FALSE	TRUE	TRUE
Maldo.cc.v1a1.chr15A.g035280.t2	TRUE	TRUE	FALSE	FALSE	TRUE	TRUE
Maldo.cc.v1a1.chr15A.g035280.t3	TRUE	TRUE	FALSE	FALSE	TRUE	TRUE
Maldo.cc.v1a1.chr15A.g035280.t4	TRUE	TRUE	FALSE	FALSE	TRUE	TRUE
Maldo.cc.v1a1.chr15A.g035280.t5	TRUE	TRUE	FALSE	FALSE	TRUE	TRUE
Maldo.cc.v1a1.chr15A.g035280.t6	TRUE	TRUE	FALSE	FALSE	TRUE	TRUE
Maldo.cc.v1a1.chr15A.g035290.t1	TRUE	TRUE	FALSE	FALSE	TRUE	TRUE
Maldo.cc.v1a1.chr15A.g035300.t1	TRUE	TRUE	FALSE	FALSE	TRUE	TRUE
Maldo.cc.v1a1.chr15A.g035310.t1	TRUE	TRUE	FALSE	FALSE	TRUE	TRUE
Maldo.cc.v1a1.chr15A.g035320.t1	TRUE	TRUE	FALSE	FALSE	TRUE	TRUE
Maldo.cc.v1a1.chr15A.g035330.t1	FALSE	TRUE	FALSE	FALSE	TRUE	TRUE
Maldo.cc.v1a1.chr15A.g035340.t1	TRUE	TRUE	TRUE	TRUE	TRUE	TRUE
Maldo.cc.v1a1.chr15A.g035340.t2	TRUE	TRUE	TRUE	TRUE	TRUE	TRUE
Maldo.cc.v1a1.chr15A.g035350.t1	TRUE	TRUE	TRUE	TRUE	TRUE	TRUE
Maldo.cc.v1a1.chr15A.g035350.t2	TRUE	TRUE	TRUE	TRUE	TRUE	TRUE
Maldo.cc.v1a1.chr15A.g035350.t3	TRUE	TRUE	TRUE	TRUE	TRUE	TRUE
Maldo.cc.v1a1.chr15A.g035360.t1	TRUE	TRUE	TRUE	TRUE	TRUE	TRUE
Maldo.cc.v1a1.chr15A.g035370.t1	TRUE	TRUE	TRUE	TRUE	TRUE	TRUE
Maldo.cc.v1a1.chr15A.g035380.t1	TRUE	TRUE	TRUE	TRUE	TRUE	TRUE
Maldo.cc.v1a1.chr15A.g035390.t1	FALSE	TRUE	FALSE	FALSE	TRUE	TRUE
Maldo.cc.v1a1.chr15A.g035400.t1	TRUE	TRUE	FALSE	FALSE	FALSE	TRUE
Maldo.cc.v1a1.chr15A.g035410.t1	TRUE	TRUE	FALSE	FALSE	TRUE	TRUE
Maldo.cc.v1a1.chr15A.g035420.t1	TRUE	TRUE	FALSE	FALSE	TRUE	TRUE
Maldo.cc.v1a1.chr15A.g035430.t1	FALSE	TRUE	FALSE	FALSE	FALSE	FALSE
Maldo.cc.v1a1.chr15A.g035440.t1	FALSE	FALSE	TRUE	TRUE	FALSE	FALSE
Maldo.cc.v1a1.chr15A.g035450.t1	TRUE	TRUE	TRUE	TRUE	TRUE	TRUE
Maldo.cc.v1a1.chr15A.g035450.t2	TRUE	TRUE	TRUE	TRUE	TRUE	TRUE
Maldo.cc.v1a1.chr15A.g035450.t3	TRUE	TRUE	TRUE	TRUE	TRUE	TRUE
Maldo.cc.v1a1.chr15A.g035460.t1	FALSE	FALSE	TRUE	TRUE	FALSE	FALSE
Maldo.cc.v1a1.chr15A.g035470.t1	FALSE	TRUE	FALSE	FALSE	TRUE	TRUE
Maldo.cc.v1a1.chr15A.g035480.t1	FALSE	TRUE	FALSE	TRUE	TRUE	TRUE
Maldo.cc.v1a1.chr15A.g035490.t1	TRUE	TRUE	FALSE	FALSE	TRUE	TRUE
Maldo.cc.v1a1.chr15A.g035500.t1	TRUE	TRUE	TRUE	TRUE	TRUE	TRUE
Maldo.cc.v1a1.chr15A.g035510.t1	TRUE	TRUE	FALSE	FALSE	FALSE	FALSE
Maldo.cc.v1a1.chr15A.g035520.t1	FALSE	TRUE	FALSE	TRUE	TRUE	TRUE
Maldo.cc.v1a1.chr15A.g035520.t2	FALSE	TRUE	FALSE	TRUE	TRUE	TRUE
Maldo.cc.v1a1.chr15A.g035530.t1	FALSE	TRUE	FALSE	FALSE	FALSE	FALSE
Maldo.cc.v1a1.chr15A.g035540.t1	FALSE	TRUE	FALSE	FALSE	TRUE	TRUE
Maldo.cc.v1a1.chr15A.g035550.t1	TRUE	TRUE	TRUE	TRUE	TRUE	TRUE
Maldo.cc.v1a1.chr15A.g035550.t2	TRUE	TRUE	TRUE	TRUE	TRUE	TRUE
Maldo.cc.v1a1.chr15A.g035550.t3	TRUE	TRUE	TRUE	TRUE	TRUE	TRUE
Maldo.cc.v1a1.chr15A.g035550.t4	TRUE	TRUE	TRUE	TRUE	TRUE	TRUE
Maldo.cc.v1a1.chr15A.g035550.t5	TRUE	TRUE	TRUE	TRUE	TRUE	TRUE
Maldo.cc.v1a1.chr15A.g035550.t6	TRUE	TRUE	TRUE	TRUE	TRUE	TRUE
Maldo.cc.v1a1.chr15A.g035560.t1	FALSE	FALSE	FALSE	FALSE	FALSE	FALSE
Maldo.cc.v1a1.chr15A.g035570.t1	TRUE	TRUE	FALSE	FALSE	TRUE	TRUE
Maldo.cc.v1a1.chr15A.g035580.t1	TRUE	TRUE	FALSE	FALSE	TRUE	TRUE
Maldo.cc.v1a1.chr15A.g035580.t2	TRUE	TRUE	FALSE	FALSE	TRUE	TRUE
Maldo.cc.v1a1.chr15A.g035580.t3	TRUE	TRUE	FALSE	FALSE	TRUE	TRUE
Maldo.cc.v1a1.chr15A.g035590.t1	FALSE	TRUE	FALSE	FALSE	FALSE	FALSE
Maldo.cc.v1a1.chr15A.g035600.t1	TRUE	TRUE	TRUE	TRUE	TRUE	TRUE
Maldo.cc.v1a1.chr15A.g035610.t1	FALSE	TRUE	FALSE	FALSE	TRUE	TRUE
Maldo.cc.v1a1.chr15A.g035620.t1	TRUE	TRUE	FALSE	FALSE	FALSE	FALSE
Maldo.cc.v1a1.chr15A.g035630.t1	TRUE	TRUE	FALSE	FALSE	TRUE	FALSE
Maldo.cc.v1a1.chr15A.g035640.t1	FALSE	TRUE	FALSE	FALSE	FALSE	TRUE
Maldo.cc.v1a1.chr15A.g035650.t1	TRUE	TRUE	FALSE	FALSE	FALSE	FALSE
Maldo.cc.v1a1.chr15A.g035660.t1	TRUE	TRUE	TRUE	TRUE	TRUE	TRUE
Maldo.cc.v1a1.chr15A.g035670.t1	TRUE	TRUE	FALSE	TRUE	TRUE	TRUE
Maldo.cc.v1a1.chr15A.g035680.t1	TRUE	TRUE	FALSE	TRUE	TRUE	TRUE
Maldo.cc.v1a1.chr15A.g035690.t1	TRUE	TRUE	TRUE	TRUE	TRUE	TRUE
Maldo.cc.v1a1.chr15A.g035700.t1	TRUE	TRUE	FALSE	TRUE	TRUE	TRUE
Maldo.cc.v1a1.chr15A.g035710.t1	TRUE	TRUE	TRUE	TRUE	TRUE	TRUE
Maldo.cc.v1a1.chr15A.g035720.t1	TRUE	TRUE	FALSE	FALSE	TRUE	TRUE
Maldo.cc.v1a1.chr15A.g035730.t1	TRUE	TRUE	TRUE	TRUE	TRUE	TRUE
Maldo.cc.v1a1.chr15A.g035730.t2	FALSE	FALSE	TRUE	TRUE	TRUE	TRUE
Maldo.cc.v1a1.chr15A.g035740.t1	TRUE	TRUE	FALSE	FALSE	TRUE	TRUE
Maldo.cc.v1a1.chr15A.g035740.t2	TRUE	TRUE	FALSE	FALSE	TRUE	TRUE
Maldo.cc.v1a1.chr15A.g035740.t3	TRUE	TRUE	FALSE	FALSE	TRUE	TRUE
Maldo.cc.v1a1.chr15A.g035740.t4	TRUE	TRUE	FALSE	FALSE	TRUE	TRUE
Maldo.cc.v1a1.chr15A.g035750.t1	TRUE	TRUE	TRUE	TRUE	TRUE	TRUE
Maldo.cc.v1a1.chr15A.g035760.t1	FALSE	TRUE	FALSE	FALSE	TRUE	TRUE
Maldo.cc.v1a1.chr15A.g035770.t1	TRUE	TRUE	FALSE	FALSE	TRUE	FALSE
Maldo.cc.v1a1.chr15A.g035780.t1	TRUE	TRUE	FALSE	FALSE	TRUE	TRUE
Maldo.cc.v1a1.chr15A.g035790.t1	FALSE	FALSE	FALSE	FALSE	TRUE	TRUE
Maldo.cc.v1a1.chr15A.g035800.t1	FALSE	FALSE	TRUE	TRUE	TRUE	TRUE
Maldo.cc.v1a1.chr15A.g035810.t1	TRUE	TRUE	FALSE	TRUE	TRUE	TRUE
Maldo.cc.v1a1.chr15A.g035810.t2	TRUE	TRUE	FALSE	TRUE	TRUE	TRUE
Maldo.cc.v1a1.chr15A.g035820.t1	FALSE	FALSE	TRUE	TRUE	TRUE	TRUE
Maldo.cc.v1a1.chr15A.g035830.t1	TRUE	TRUE	FALSE	FALSE	TRUE	TRUE
Maldo.cc.v1a1.chr15A.g035840.t1	TRUE	TRUE	FALSE	FALSE	TRUE	TRUE
Maldo.cc.v1a1.chr15A.g035850.t1	TRUE	TRUE	TRUE	TRUE	TRUE	TRUE
Maldo.cc.v1a1.chr15A.g035860.t1	TRUE	TRUE	FALSE	FALSE	TRUE	FALSE
Maldo.cc.v1a1.chr15A.g035870.t1	TRUE	TRUE	TRUE	TRUE	TRUE	TRUE
Maldo.cc.v1a1.chr15A.g035870.t2	TRUE	TRUE	TRUE	TRUE	TRUE	TRUE
Maldo.cc.v1a1.chr15A.g035870.t3	TRUE	TRUE	TRUE	TRUE	TRUE	TRUE
Maldo.cc.v1a1.chr15A.g035880.t1	TRUE	TRUE	FALSE	TRUE	TRUE	TRUE
Maldo.cc.v1a1.chr15A.g035890.t1	TRUE	TRUE	TRUE	TRUE	TRUE	TRUE
Maldo.cc.v1a1.chr15A.g035900.t1	TRUE	TRUE	FALSE	FALSE	TRUE	TRUE
Maldo.cc.v1a1.chr15A.g035910.t1	TRUE	TRUE	TRUE	TRUE	TRUE	TRUE
Maldo.cc.v1a1.chr15A.g035910.t2	TRUE	TRUE	TRUE	TRUE	TRUE	TRUE
Maldo.cc.v1a1.chr15A.g035920.t1	TRUE	TRUE	TRUE	TRUE	TRUE	TRUE
Maldo.cc.v1a1.chr15A.g035930.t1	TRUE	TRUE	TRUE	TRUE	TRUE	TRUE
Maldo.cc.v1a1.chr15A.g035940.t1	TRUE	TRUE	FALSE	FALSE	TRUE	TRUE
Maldo.cc.v1a1.chr15A.g035950.t1	FALSE	FALSE	FALSE	FALSE	TRUE	TRUE
Maldo.cc.v1a1.chr15A.g035950.t2	FALSE	FALSE	FALSE	FALSE	TRUE	TRUE
Maldo.cc.v1a1.chr15A.g035960.t1	TRUE	TRUE	FALSE	FALSE	TRUE	TRUE
Maldo.cc.v1a1.chr15A.g035960.t2	TRUE	TRUE	FALSE	FALSE	TRUE	TRUE
Maldo.cc.v1a1.chr15A.g035970.t1	TRUE	TRUE	FALSE	FALSE	TRUE	TRUE
Maldo.cc.v1a1.chr15A.g035980.t1	TRUE	TRUE	FALSE	FALSE	FALSE	FALSE
Maldo.cc.v1a1.chr15A.g035990.t1	TRUE	TRUE	TRUE	TRUE	TRUE	TRUE
Maldo.cc.v1a1.chr15A.g036000.t1	TRUE	TRUE	FALSE	FALSE	FALSE	FALSE
Maldo.cc.v1a1.chr15A.g036010.t1	TRUE	TRUE	FALSE	FALSE	TRUE	TRUE
Maldo.cc.v1a1.chr15A.g036020.t1	TRUE	TRUE	TRUE	TRUE	TRUE	TRUE
Maldo.cc.v1a1.chr15A.g036020.t2	TRUE	TRUE	TRUE	TRUE	TRUE	TRUE
Maldo.cc.v1a1.chr15A.g036020.t3	TRUE	TRUE	TRUE	TRUE	TRUE	TRUE
Maldo.cc.v1a1.chr15A.g036020.t4	TRUE	TRUE	TRUE	TRUE	TRUE	TRUE
Maldo.cc.v1a1.chr15A.g036020.t5	TRUE	TRUE	TRUE	TRUE	TRUE	TRUE
Maldo.cc.v1a1.chr15A.g036030.t1	TRUE	TRUE	TRUE	TRUE	TRUE	TRUE
Maldo.cc.v1a1.chr15A.g036030.t2	TRUE	TRUE	TRUE	TRUE	TRUE	TRUE
Maldo.cc.v1a1.chr15A.g036030.t3	TRUE	TRUE	TRUE	TRUE	TRUE	TRUE
Maldo.cc.v1a1.chr15A.g036040.t1	FALSE	TRUE	TRUE	TRUE	TRUE	TRUE
Maldo.cc.v1a1.chr15A.g036050.t1	TRUE	TRUE	FALSE	FALSE	TRUE	TRUE
Maldo.cc.v1a1.chr15A.g036060.t1	TRUE	TRUE	TRUE	TRUE	TRUE	TRUE
Maldo.cc.v1a1.chr15A.g036070.t1	TRUE	TRUE	FALSE	FALSE	TRUE	TRUE
Maldo.cc.v1a1.chr15A.g036080.t1	TRUE	TRUE	TRUE	TRUE	TRUE	TRUE
Maldo.cc.v1a1.chr15A.g036090.t1	TRUE	TRUE	TRUE	TRUE	TRUE	TRUE
Maldo.cc.v1a1.chr15A.g036100.t1	TRUE	TRUE	TRUE	TRUE	TRUE	TRUE
Maldo.cc.v1a1.chr15A.g036100.t2	TRUE	TRUE	TRUE	TRUE	TRUE	TRUE
Maldo.cc.v1a1.chr15A.g036110.t1	TRUE	TRUE	FALSE	FALSE	TRUE	TRUE
Maldo.cc.v1a1.chr15A.g036120.t1	FALSE	FALSE	FALSE	FALSE	FALSE	FALSE
Maldo.cc.v1a1.chr15A.g036130.t1	TRUE	TRUE	TRUE	TRUE	TRUE	TRUE
Maldo.cc.v1a1.chr15A.g036140.t1	TRUE	TRUE	TRUE	TRUE	TRUE	TRUE
Maldo.cc.v1a1.chr15A.g036140.t2	TRUE	TRUE	TRUE	TRUE	TRUE	TRUE
Maldo.cc.v1a1.chr15A.g036140.t3	TRUE	TRUE	TRUE	TRUE	TRUE	TRUE
Maldo.cc.v1a1.chr15A.g036140.t4	TRUE	TRUE	TRUE	TRUE	TRUE	TRUE
Maldo.cc.v1a1.chr15A.g036140.t5	TRUE	TRUE	TRUE	TRUE	TRUE	TRUE
Maldo.cc.v1a1.chr15A.g036140.t6	TRUE	TRUE	TRUE	TRUE	TRUE	TRUE
Maldo.cc.v1a1.chr15A.g036150.t1	FALSE	FALSE	FALSE	FALSE	FALSE	FALSE
Maldo.cc.v1a1.chr15A.g036160.t1	FALSE	TRUE	FALSE	TRUE	TRUE	TRUE
Maldo.cc.v1a1.chr15A.g036170.t1	TRUE	TRUE	FALSE	TRUE	TRUE	TRUE
Maldo.cc.v1a1.chr15A.g036170.t2	TRUE	TRUE	FALSE	TRUE	TRUE	TRUE
Maldo.cc.v1a1.chr15A.g036170.t3	TRUE	TRUE	FALSE	TRUE	TRUE	TRUE
Maldo.cc.v1a1.chr15A.g036180.t1	TRUE	TRUE	FALSE	TRUE	TRUE	TRUE
Maldo.cc.v1a1.chr15A.g036190.t1	TRUE	TRUE	TRUE	TRUE	TRUE	TRUE
Maldo.cc.v1a1.chr15A.g036200.t1	TRUE	TRUE	TRUE	TRUE	TRUE	TRUE
Maldo.cc.v1a1.chr15A.g036210.t1	TRUE	TRUE	TRUE	TRUE	TRUE	TRUE
Maldo.cc.v1a1.chr15A.g036220.t1	FALSE	FALSE	FALSE	FALSE	FALSE	FALSE
Maldo.cc.v1a1.chr15A.g036230.t1	TRUE	TRUE	FALSE	FALSE	TRUE	TRUE
Maldo.cc.v1a1.chr15A.g036240.t1	TRUE	TRUE	TRUE	TRUE	TRUE	TRUE
Maldo.cc.v1a1.chr15A.g036250.t1	TRUE	TRUE	TRUE	TRUE	TRUE	TRUE
Maldo.cc.v1a1.chr15A.g036260.t1	TRUE	TRUE	TRUE	TRUE	TRUE	TRUE
Maldo.cc.v1a1.chr15A.g036270.t1	FALSE	TRUE	FALSE	FALSE	TRUE	TRUE
Maldo.cc.v1a1.chr15A.g036280.t1	TRUE	TRUE	FALSE	FALSE	TRUE	FALSE
Maldo.cc.v1a1.chr15A.g036290.t1	FALSE	TRUE	FALSE	FALSE	TRUE	TRUE
Maldo.cc.v1a1.chr15A.g036300.t1	TRUE	TRUE	FALSE	FALSE	TRUE	TRUE
Maldo.cc.v1a1.chr15A.g036310.t1	TRUE	TRUE	TRUE	TRUE	TRUE	TRUE
Maldo.cc.v1a1.chr15A.g036310.t2	TRUE	TRUE	TRUE	TRUE	TRUE	TRUE
Maldo.cc.v1a1.chr15A.g036310.t3	TRUE	TRUE	TRUE	TRUE	TRUE	TRUE
Maldo.cc.v1a1.chr15A.g036320.t1	TRUE	TRUE	TRUE	TRUE	TRUE	TRUE
Maldo.cc.v1a1.chr15A.g036330.t1	TRUE	TRUE	TRUE	TRUE	TRUE	TRUE
Maldo.cc.v1a1.chr15A.g036330.t2	TRUE	TRUE	TRUE	TRUE	TRUE	TRUE
Maldo.cc.v1a1.chr15A.g036330.t3	TRUE	TRUE	TRUE	TRUE	TRUE	TRUE
Maldo.cc.v1a1.chr15A.g036330.t4	TRUE	TRUE	TRUE	TRUE	TRUE	TRUE
Maldo.cc.v1a1.chr15A.g036340.t1	TRUE	TRUE	TRUE	TRUE	TRUE	TRUE
Maldo.cc.v1a1.chr15A.g036340.t2	TRUE	TRUE	TRUE	TRUE	TRUE	TRUE
Maldo.cc.v1a1.chr15A.g036350.t1	TRUE	TRUE	TRUE	TRUE	TRUE	TRUE
Maldo.cc.v1a1.chr15A.g036360.t1	FALSE	FALSE	TRUE	TRUE	FALSE	FALSE
Maldo.cc.v1a1.chr15A.g036370.t1	TRUE	TRUE	FALSE	FALSE	TRUE	TRUE
Maldo.cc.v1a1.chr15A.g036370.t2	TRUE	TRUE	FALSE	FALSE	TRUE	TRUE
Maldo.cc.v1a1.chr15A.g036380.t1	TRUE	TRUE	FALSE	FALSE	TRUE	TRUE
Maldo.cc.v1a1.chr15A.g036390.t1	TRUE	TRUE	FALSE	FALSE	TRUE	TRUE
Maldo.cc.v1a1.chr15A.g036400.t1	TRUE	TRUE	TRUE	TRUE	TRUE	TRUE
Maldo.cc.v1a1.chr15A.g036410.t1	FALSE	FALSE	FALSE	FALSE	TRUE	TRUE
Maldo.cc.v1a1.chr15A.g036420.t1	FALSE	TRUE	FALSE	FALSE	TRUE	TRUE
Maldo.cc.v1a1.chr15A.g036430.t1	TRUE	TRUE	TRUE	TRUE	TRUE	FALSE
Maldo.cc.v1a1.chr15A.g036430.t2	FALSE	FALSE	TRUE	TRUE	TRUE	FALSE
Maldo.cc.v1a1.chr15A.g036440.t1	TRUE	TRUE	FALSE	TRUE	TRUE	TRUE
Maldo.cc.v1a1.chr15A.g036450.t1	FALSE	TRUE	FALSE	FALSE	TRUE	TRUE
Maldo.cc.v1a1.chr15A.g036460.t1	FALSE	FALSE	FALSE	FALSE	TRUE	TRUE
Maldo.cc.v1a1.chr15A.g036470.t1	TRUE	TRUE	FALSE	FALSE	TRUE	TRUE
Maldo.cc.v1a1.chr15A.g036470.t2	TRUE	TRUE	FALSE	FALSE	TRUE	TRUE
Maldo.cc.v1a1.chr15A.g036470.t3	FALSE	FALSE	FALSE	FALSE	TRUE	TRUE
Maldo.cc.v1a1.chr15A.g036480.t1	FALSE	TRUE	FALSE	FALSE	FALSE	FALSE
Maldo.cc.v1a1.chr15A.g036490.t1	TRUE	TRUE	FALSE	FALSE	TRUE	TRUE
Maldo.cc.v1a1.chr15A.g036490.t2	TRUE	TRUE	FALSE	FALSE	TRUE	TRUE
Maldo.cc.v1a1.chr15A.g036490.t3	TRUE	TRUE	FALSE	FALSE	TRUE	TRUE
Maldo.cc.v1a1.chr15A.g036500.t1	TRUE	TRUE	FALSE	FALSE	TRUE	TRUE
Maldo.cc.v1a1.chr15A.g036510.t1	TRUE	TRUE	TRUE	TRUE	TRUE	TRUE
Maldo.cc.v1a1.chr15A.g036520.t1	TRUE	TRUE	TRUE	TRUE	TRUE	TRUE
Maldo.cc.v1a1.chr15A.g036530.t1	FALSE	TRUE	FALSE	TRUE	FALSE	FALSE
Maldo.cc.v1a1.chr15A.g036540.t1	TRUE	TRUE	FALSE	FALSE	TRUE	TRUE
Maldo.cc.v1a1.chr15A.g036550.t1	TRUE	TRUE	TRUE	TRUE	TRUE	TRUE
Maldo.cc.v1a1.chr15A.g036560.t1	TRUE	TRUE	FALSE	FALSE	TRUE	TRUE
Maldo.cc.v1a1.chr15A.g036570.t1	FALSE	TRUE	FALSE	FALSE	TRUE	TRUE
Maldo.cc.v1a1.chr15A.g036580.t1	FALSE	TRUE	FALSE	FALSE	TRUE	TRUE
Maldo.cc.v1a1.chr15A.g036580.t2	FALSE	TRUE	FALSE	FALSE	TRUE	TRUE
Maldo.cc.v1a1.chr15A.g036590.t1	TRUE	TRUE	FALSE	FALSE	TRUE	TRUE
Maldo.cc.v1a1.chr15A.g036600.t1	TRUE	TRUE	TRUE	TRUE	TRUE	TRUE
Maldo.cc.v1a1.chr15A.g036610.t1	TRUE	TRUE	TRUE	TRUE	TRUE	TRUE
Maldo.cc.v1a1.chr15A.g036610.t2	TRUE	TRUE	TRUE	TRUE	TRUE	TRUE
Maldo.cc.v1a1.chr15A.g036610.t3	TRUE	TRUE	TRUE	TRUE	TRUE	TRUE
Maldo.cc.v1a1.chr15A.g036620.t1	TRUE	TRUE	TRUE	TRUE	TRUE	TRUE
Maldo.cc.v1a1.chr15A.g036620.t2	TRUE	TRUE	TRUE	TRUE	TRUE	TRUE
Maldo.cc.v1a1.chr15A.g036630.t1	TRUE	TRUE	TRUE	TRUE	TRUE	TRUE
Maldo.cc.v1a1.chr15A.g036640.t1	TRUE	TRUE	FALSE	FALSE	TRUE	TRUE
Maldo.cc.v1a1.chr15A.g036650.t1	TRUE	TRUE	TRUE	TRUE	TRUE	TRUE
Maldo.cc.v1a1.chr15A.g036650.t2	TRUE	TRUE	TRUE	TRUE	TRUE	TRUE
Maldo.cc.v1a1.chr15A.g036650.t3	TRUE	TRUE	TRUE	TRUE	TRUE	TRUE
Maldo.cc.v1a1.chr15A.g036650.t4	TRUE	TRUE	TRUE	TRUE	TRUE	TRUE
Maldo.cc.v1a1.chr15A.g036660.t1	TRUE	TRUE	TRUE	TRUE	TRUE	TRUE
Maldo.cc.v1a1.chr15A.g036670.t1	TRUE	TRUE	TRUE	TRUE	TRUE	TRUE
Maldo.cc.v1a1.chr15A.g036670.t2	TRUE	TRUE	TRUE	TRUE	TRUE	TRUE
Maldo.cc.v1a1.chr15A.g036680.t1	TRUE	TRUE	TRUE	TRUE	TRUE	TRUE
Maldo.cc.v1a1.chr15A.g036690.t1	TRUE	TRUE	FALSE	FALSE	TRUE	TRUE
Maldo.cc.v1a1.chr15A.g036700.t1	TRUE	TRUE	TRUE	TRUE	TRUE	TRUE
Maldo.cc.v1a1.chr15A.g036710.t1	FALSE	TRUE	FALSE	TRUE	FALSE	FALSE
Maldo.cc.v1a1.chr15A.g036720.t1	TRUE	TRUE	FALSE	FALSE	FALSE	FALSE
Maldo.cc.v1a1.chr15A.g036730.t1	TRUE	TRUE	FALSE	FALSE	TRUE	TRUE
Maldo.cc.v1a1.chr15A.g036740.t1	TRUE	TRUE	FALSE	FALSE	TRUE	TRUE
Maldo.cc.v1a1.chr15A.g036750.t1	FALSE	TRUE	FALSE	FALSE	TRUE	TRUE
Maldo.cc.v1a1.chr15A.g036760.t1	TRUE	TRUE	TRUE	TRUE	TRUE	TRUE
Maldo.cc.v1a1.chr15A.g036770.t1	TRUE	TRUE	FALSE	FALSE	TRUE	TRUE
Maldo.cc.v1a1.chr15A.g036780.t1	TRUE	TRUE	TRUE	TRUE	TRUE	TRUE
Maldo.cc.v1a1.chr15A.g036790.t1	FALSE	FALSE	TRUE	TRUE	FALSE	FALSE
Maldo.cc.v1a1.chr15A.g036800.t1	TRUE	TRUE	TRUE	TRUE	TRUE	TRUE
Maldo.cc.v1a1.chr15A.g036810.t1	FALSE	FALSE	FALSE	FALSE	FALSE	FALSE
Maldo.cc.v1a1.chr15A.g036820.t1	TRUE	TRUE	TRUE	TRUE	TRUE	TRUE
Maldo.cc.v1a1.chr15A.g036830.t1	TRUE	TRUE	TRUE	TRUE	TRUE	TRUE
Maldo.cc.v1a1.chr15A.g036840.t1	TRUE	TRUE	FALSE	FALSE	FALSE	TRUE
Maldo.cc.v1a1.chr15A.g036850.t1	TRUE	TRUE	FALSE	FALSE	TRUE	TRUE
Maldo.cc.v1a1.chr15A.g036860.t1	FALSE	TRUE	FALSE	FALSE	TRUE	TRUE
Maldo.cc.v1a1.chr15A.g036870.t1	FALSE	TRUE	FALSE	FALSE	FALSE	TRUE
Maldo.cc.v1a1.chr15A.g036880.t1	TRUE	TRUE	FALSE	FALSE	TRUE	TRUE
Maldo.cc.v1a1.chr15A.g036890.t1	TRUE	TRUE	FALSE	FALSE	FALSE	FALSE
Maldo.cc.v1a1.chr15A.g036900.t1	FALSE	TRUE	FALSE	FALSE	TRUE	TRUE
Maldo.cc.v1a1.chr15A.g036900.t2	FALSE	TRUE	FALSE	FALSE	TRUE	TRUE
Maldo.cc.v1a1.chr15A.g036900.t3	FALSE	TRUE	FALSE	FALSE	TRUE	TRUE
Maldo.cc.v1a1.chr15A.g036910.t1	FALSE	TRUE	FALSE	FALSE	TRUE	TRUE
Maldo.cc.v1a1.chr15A.g036920.t1	TRUE	TRUE	FALSE	FALSE	TRUE	TRUE
Maldo.cc.v1a1.chr15A.g036930.t1	TRUE	TRUE	TRUE	TRUE	TRUE	TRUE
Maldo.cc.v1a1.chr15A.g036940.t1	TRUE	TRUE	TRUE	TRUE	TRUE	TRUE
Maldo.cc.v1a1.chr15A.g036950.t1	FALSE	FALSE	FALSE	FALSE	TRUE	TRUE
Maldo.cc.v1a1.chr15A.g036960.t1	FALSE	FALSE	FALSE	FALSE	TRUE	TRUE
Maldo.cc.v1a1.chr15A.g036970.t1	TRUE	TRUE	TRUE	TRUE	TRUE	TRUE
Maldo.cc.v1a1.chr15A.g036970.t2	TRUE	TRUE	TRUE	TRUE	TRUE	TRUE
Maldo.cc.v1a1.chr15A.g036970.t3	TRUE	TRUE	TRUE	TRUE	TRUE	TRUE
Maldo.cc.v1a1.chr15A.g036980.t1	TRUE	TRUE	FALSE	FALSE	FALSE	FALSE
Maldo.cc.v1a1.chr15A.g036980.t2	TRUE	TRUE	FALSE	FALSE	FALSE	FALSE
Maldo.cc.v1a1.chr15A.g036990.t1	TRUE	TRUE	FALSE	FALSE	TRUE	TRUE
Maldo.cc.v1a1.chr15A.g036990.t2	TRUE	TRUE	FALSE	FALSE	TRUE	TRUE
Maldo.cc.v1a1.chr15A.g037000.t1	TRUE	TRUE	TRUE	TRUE	TRUE	TRUE
Maldo.cc.v1a1.chr15A.g037010.t1	FALSE	FALSE	FALSE	FALSE	FALSE	FALSE
Maldo.cc.v1a1.chr15A.g037010.t2	FALSE	FALSE	FALSE	FALSE	FALSE	FALSE
Maldo.cc.v1a1.chr15A.g037020.t1	FALSE	TRUE	FALSE	FALSE	TRUE	TRUE
Maldo.cc.v1a1.chr15A.g037030.t1	TRUE	TRUE	TRUE	TRUE	TRUE	TRUE
Maldo.cc.v1a1.chr15A.g037040.t1	FALSE	FALSE	FALSE	FALSE	TRUE	TRUE
Maldo.cc.v1a1.chr15A.g037050.t1	FALSE	FALSE	FALSE	FALSE	FALSE	FALSE
Maldo.cc.v1a1.chr15A.g037060.t1	TRUE	TRUE	FALSE	FALSE	TRUE	TRUE
Maldo.cc.v1a1.chr15A.g037070.t1	FALSE	TRUE	FALSE	TRUE	TRUE	TRUE
Maldo.cc.v1a1.chr15A.g037080.t1	FALSE	FALSE	FALSE	FALSE	FALSE	FALSE
Maldo.cc.v1a1.chr15A.g037080.t2	FALSE	FALSE	FALSE	FALSE	FALSE	FALSE
Maldo.cc.v1a1.chr15A.g037090.t1	TRUE	TRUE	FALSE	TRUE	TRUE	TRUE
Maldo.cc.v1a1.chr15A.g037100.t1	FALSE	FALSE	TRUE	TRUE	TRUE	TRUE
Maldo.cc.v1a1.chr15A.g037110.t1	TRUE	TRUE	FALSE	FALSE	TRUE	TRUE
Maldo.cc.v1a1.chr15A.g037120.t1	FALSE	TRUE	FALSE	FALSE	TRUE	TRUE
Maldo.cc.v1a1.chr15A.g037130.t1	TRUE	TRUE	FALSE	FALSE	TRUE	TRUE
Maldo.cc.v1a1.chr15A.g037140.t1	TRUE	TRUE	TRUE	TRUE	TRUE	TRUE
Maldo.cc.v1a1.chr15A.g037150.t1	TRUE	TRUE	FALSE	FALSE	FALSE	FALSE
Maldo.cc.v1a1.chr15A.g037160.t1	TRUE	TRUE	FALSE	FALSE	TRUE	TRUE
Maldo.cc.v1a1.chr15A.g037170.t1	TRUE	TRUE	FALSE	FALSE	TRUE	TRUE
Maldo.cc.v1a1.chr15A.g037170.t2	TRUE	TRUE	FALSE	FALSE	TRUE	TRUE
Maldo.cc.v1a1.chr15A.g037180.t1	FALSE	TRUE	FALSE	FALSE	FALSE	FALSE
Maldo.cc.v1a1.chr15A.g037190.t1	FALSE	TRUE	FALSE	FALSE	TRUE	TRUE
Maldo.cc.v1a1.chr15A.g037200.t1	FALSE	FALSE	TRUE	TRUE	TRUE	TRUE
Maldo.cc.v1a1.chr15A.g037210.t1	TRUE	TRUE	TRUE	TRUE	TRUE	TRUE
Maldo.cc.v1a1.chr15A.g037220.t1	TRUE	TRUE	FALSE	FALSE	TRUE	TRUE
Maldo.cc.v1a1.chr15A.g037230.t1	TRUE	TRUE	TRUE	TRUE	TRUE	TRUE
Maldo.cc.v1a1.chr15A.g037240.t1	TRUE	TRUE	TRUE	TRUE	TRUE	TRUE
Maldo.cc.v1a1.chr15A.g037240.t2	TRUE	TRUE	TRUE	TRUE	TRUE	TRUE
Maldo.cc.v1a1.chr15A.g037250.t1	TRUE	TRUE	FALSE	TRUE	TRUE	TRUE
Maldo.cc.v1a1.chr15A.g037260.t1	TRUE	TRUE	TRUE	TRUE	TRUE	TRUE
Maldo.cc.v1a1.chr15A.g037270.t1	TRUE	TRUE	TRUE	TRUE	TRUE	TRUE
Maldo.cc.v1a1.chr15A.g037280.t1	TRUE	TRUE	TRUE	TRUE	TRUE	TRUE
Maldo.cc.v1a1.chr15A.g037290.t1	FALSE	TRUE	FALSE	FALSE	FALSE	FALSE
Maldo.cc.v1a1.chr15A.g037300.t1	TRUE	TRUE	FALSE	TRUE	TRUE	TRUE
Maldo.cc.v1a1.chr15A.g037300.t2	TRUE	TRUE	FALSE	TRUE	TRUE	TRUE
Maldo.cc.v1a1.chr15A.g037300.t3	TRUE	TRUE	FALSE	TRUE	TRUE	TRUE
Maldo.cc.v1a1.chr15A.g037310.t1	TRUE	TRUE	FALSE	TRUE	TRUE	TRUE
Maldo.cc.v1a1.chr15A.g037320.t1	TRUE	TRUE	FALSE	FALSE	TRUE	TRUE
Maldo.cc.v1a1.chr15A.g037330.t1	TRUE	TRUE	FALSE	TRUE	TRUE	TRUE
Maldo.cc.v1a1.chr15A.g037340.t1	TRUE	TRUE	TRUE	TRUE	TRUE	TRUE
Maldo.cc.v1a1.chr15A.g037340.t2	TRUE	TRUE	TRUE	TRUE	TRUE	TRUE
Maldo.cc.v1a1.chr15A.g037350.t1	TRUE	TRUE	FALSE	FALSE	TRUE	TRUE
Maldo.cc.v1a1.chr15A.g037360.t1	TRUE	TRUE	TRUE	TRUE	TRUE	TRUE
Maldo.cc.v1a1.chr15A.g037360.t2	TRUE	TRUE	TRUE	TRUE	TRUE	TRUE
Maldo.cc.v1a1.chr15A.g037370.t1	FALSE	FALSE	TRUE	TRUE	FALSE	FALSE
Maldo.cc.v1a1.chr15A.g037380.t1	TRUE	TRUE	TRUE	TRUE	TRUE	TRUE
Maldo.cc.v1a1.chr15A.g037390.t1	TRUE	TRUE	TRUE	TRUE	TRUE	TRUE
Maldo.cc.v1a1.chr15A.g037400.t1	FALSE	FALSE	TRUE	TRUE	FALSE	FALSE
Maldo.cc.v1a1.chr15A.g037410.t1	TRUE	TRUE	FALSE	TRUE	TRUE	TRUE
Maldo.cc.v1a1.chr15A.g037410.t2	TRUE	TRUE	FALSE	TRUE	TRUE	TRUE
Maldo.cc.v1a1.chr15A.g037420.t1	TRUE	TRUE	TRUE	TRUE	TRUE	TRUE
Maldo.cc.v1a1.chr15A.g037420.t2	TRUE	TRUE	TRUE	TRUE	TRUE	TRUE
Maldo.cc.v1a1.chr15A.g037430.t1	TRUE	TRUE	TRUE	TRUE	TRUE	TRUE
Maldo.cc.v1a1.chr15A.g037430.t2	TRUE	TRUE	TRUE	TRUE	TRUE	TRUE
Maldo.cc.v1a1.chr15A.g037430.t3	TRUE	TRUE	TRUE	TRUE	TRUE	TRUE
Maldo.cc.v1a1.chr15A.g037440.t1	TRUE	TRUE	TRUE	TRUE	TRUE	TRUE
Maldo.cc.v1a1.chr15A.g037440.t2	TRUE	TRUE	TRUE	TRUE	TRUE	TRUE
Maldo.cc.v1a1.chr15A.g037450.t1	TRUE	TRUE	FALSE	FALSE	TRUE	TRUE
Maldo.cc.v1a1.chr15A.g037460.t1	TRUE	TRUE	TRUE	TRUE	TRUE	TRUE
Maldo.cc.v1a1.chr15A.g037470.t1	TRUE	TRUE	TRUE	TRUE	TRUE	TRUE
Maldo.cc.v1a1.chr15A.g037480.t1	FALSE	TRUE	FALSE	FALSE	TRUE	TRUE
Maldo.cc.v1a1.chr15A.g037490.t1	TRUE	TRUE	FALSE	FALSE	TRUE	TRUE
Maldo.cc.v1a1.chr15A.g037500.t1	TRUE	TRUE	TRUE	TRUE	TRUE	TRUE
Maldo.cc.v1a1.chr15A.g037500.t2	TRUE	TRUE	TRUE	TRUE	TRUE	TRUE
Maldo.cc.v1a1.chr15A.g037510.t1	TRUE	TRUE	FALSE	FALSE	FALSE	TRUE
Maldo.cc.v1a1.chr15A.g037520.t1	TRUE	TRUE	FALSE	FALSE	TRUE	TRUE
Maldo.cc.v1a1.chr15A.g037530.t1	TRUE	TRUE	FALSE	FALSE	TRUE	TRUE
Maldo.cc.v1a1.chr15A.g037540.t1	TRUE	TRUE	FALSE	TRUE	TRUE	TRUE
Maldo.cc.v1a1.chr15A.g037550.t1	TRUE	TRUE	FALSE	FALSE	TRUE	TRUE
Maldo.cc.v1a1.chr15A.g037560.t1	FALSE	FALSE	TRUE	TRUE	FALSE	FALSE
Maldo.cc.v1a1.chr15A.g037570.t1	TRUE	TRUE	FALSE	TRUE	FALSE	FALSE
Maldo.cc.v1a1.chr15A.g037580.t1	FALSE	TRUE	FALSE	FALSE	FALSE	FALSE
Maldo.cc.v1a1.chr15A.g037590.t1	TRUE	TRUE	FALSE	FALSE	TRUE	TRUE
Maldo.cc.v1a1.chr15A.g037600.t1	TRUE	TRUE	FALSE	TRUE	TRUE	TRUE
Maldo.cc.v1a1.chr15A.g037610.t1	FALSE	TRUE	FALSE	FALSE	FALSE	FALSE
Maldo.cc.v1a1.chr15A.g037620.t1	TRUE	TRUE	TRUE	TRUE	TRUE	TRUE
Maldo.cc.v1a1.chr15A.g037620.t2	TRUE	TRUE	TRUE	TRUE	TRUE	TRUE
Maldo.cc.v1a1.chr15A.g037630.t1	TRUE	TRUE	TRUE	TRUE	TRUE	TRUE
Maldo.cc.v1a1.chr15A.g037640.t1	TRUE	TRUE	FALSE	FALSE	TRUE	TRUE
Maldo.cc.v1a1.chr15A.g037650.t1	TRUE	TRUE	TRUE	TRUE	TRUE	TRUE
Maldo.cc.v1a1.chr15A.g037660.t1	FALSE	TRUE	FALSE	TRUE	TRUE	TRUE
Maldo.cc.v1a1.chr15A.g037660.t2	FALSE	TRUE	FALSE	TRUE	TRUE	TRUE
Maldo.cc.v1a1.chr15A.g037670.t1	TRUE	TRUE	FALSE	FALSE	TRUE	TRUE
Maldo.cc.v1a1.chr15A.g037680.t1	FALSE	TRUE	FALSE	TRUE	TRUE	TRUE
Maldo.cc.v1a1.chr15A.g037680.t2	FALSE	TRUE	FALSE	TRUE	TRUE	TRUE
Maldo.cc.v1a1.chr15A.g037680.t3	FALSE	TRUE	FALSE	TRUE	TRUE	TRUE
Maldo.cc.v1a1.chr15A.g037690.t1	FALSE	FALSE	FALSE	TRUE	FALSE	FALSE
Maldo.cc.v1a1.chr15A.g037700.t1	TRUE	TRUE	FALSE	FALSE	TRUE	TRUE
Maldo.cc.v1a1.chr15A.g037710.t1	TRUE	TRUE	TRUE	TRUE	TRUE	TRUE
Maldo.cc.v1a1.chr15A.g037720.t1	TRUE	TRUE	TRUE	TRUE	TRUE	TRUE
Maldo.cc.v1a1.chr15A.g037730.t1	FALSE	FALSE	TRUE	TRUE	TRUE	TRUE
Maldo.cc.v1a1.chr15A.g037740.t1	FALSE	TRUE	FALSE	FALSE	TRUE	TRUE
Maldo.cc.v1a1.chr15A.g037750.t1	TRUE	TRUE	FALSE	FALSE	TRUE	TRUE
Maldo.cc.v1a1.chr15A.g037750.t2	TRUE	TRUE	FALSE	FALSE	TRUE	TRUE
Maldo.cc.v1a1.chr15A.g037760.t1	TRUE	TRUE	FALSE	FALSE	FALSE	FALSE
Maldo.cc.v1a1.chr15A.g037770.t1	TRUE	TRUE	FALSE	FALSE	FALSE	FALSE
Maldo.cc.v1a1.chr15A.g037780.t1	TRUE	TRUE	FALSE	TRUE	TRUE	TRUE
Maldo.cc.v1a1.chr15A.g037780.t2	TRUE	TRUE	TRUE	TRUE	TRUE	TRUE
Maldo.cc.v1a1.chr15A.g037780.t3	TRUE	TRUE	FALSE	TRUE	TRUE	TRUE
Maldo.cc.v1a1.chr15A.g037790.t1	TRUE	TRUE	TRUE	TRUE	TRUE	TRUE
Maldo.cc.v1a1.chr15A.g037800.t1	FALSE	TRUE	FALSE	FALSE	FALSE	FALSE
Maldo.cc.v1a1.chr15A.g037810.t1	TRUE	TRUE	FALSE	FALSE	TRUE	TRUE
Maldo.cc.v1a1.chr15A.g037820.t1	TRUE	TRUE	TRUE	TRUE	TRUE	FALSE
Maldo.cc.v1a1.chr15A.g037830.t1	TRUE	TRUE	FALSE	FALSE	TRUE	TRUE
Maldo.cc.v1a1.chr15A.g037830.t2	TRUE	TRUE	FALSE	FALSE	TRUE	TRUE
Maldo.cc.v1a1.chr15A.g037840.t1	FALSE	TRUE	FALSE	TRUE	TRUE	TRUE
Maldo.cc.v1a1.chr15A.g037840.t2	FALSE	FALSE	FALSE	FALSE	TRUE	TRUE
Maldo.cc.v1a1.chr15A.g037840.t3	FALSE	TRUE	FALSE	TRUE	TRUE	TRUE
Maldo.cc.v1a1.chr15A.g037850.t1	TRUE	TRUE	TRUE	TRUE	TRUE	TRUE
Maldo.cc.v1a1.chr15A.g037860.t1	FALSE	FALSE	TRUE	TRUE	TRUE	TRUE
Maldo.cc.v1a1.chr15A.g037870.t1	TRUE	TRUE	FALSE	FALSE	TRUE	TRUE
Maldo.cc.v1a1.chr15A.g037870.t2	TRUE	TRUE	FALSE	FALSE	TRUE	TRUE
Maldo.cc.v1a1.chr15A.g037880.t1	TRUE	TRUE	FALSE	FALSE	TRUE	TRUE
Maldo.cc.v1a1.chr15A.g037890.t1	TRUE	TRUE	FALSE	FALSE	TRUE	TRUE
Maldo.cc.v1a1.chr15A.g037900.t1	FALSE	TRUE	FALSE	FALSE	FALSE	FALSE
Maldo.cc.v1a1.chr15A.g037900.t2	FALSE	TRUE	FALSE	FALSE	FALSE	FALSE
Maldo.cc.v1a1.chr15A.g037910.t1	TRUE	TRUE	FALSE	FALSE	TRUE	TRUE
Maldo.cc.v1a1.chr15A.g037920.t1	TRUE	TRUE	FALSE	TRUE	TRUE	TRUE
Maldo.cc.v1a1.chr15A.g037920.t2	TRUE	TRUE	FALSE	TRUE	TRUE	TRUE
Maldo.cc.v1a1.chr15A.g037920.t3	TRUE	TRUE	FALSE	TRUE	TRUE	TRUE
Maldo.cc.v1a1.chr15A.g037930.t1	TRUE	TRUE	TRUE	TRUE	TRUE	TRUE
Maldo.cc.v1a1.chr15A.g037940.t1	TRUE	TRUE	FALSE	TRUE	TRUE	TRUE
Maldo.cc.v1a1.chr15A.g037940.t2	TRUE	TRUE	FALSE	TRUE	TRUE	TRUE
Maldo.cc.v1a1.chr15A.g037940.t3	TRUE	TRUE	FALSE	TRUE	TRUE	TRUE
Maldo.cc.v1a1.chr15A.g037940.t4	TRUE	TRUE	FALSE	TRUE	TRUE	TRUE
Maldo.cc.v1a1.chr15A.g037940.t5	TRUE	TRUE	FALSE	TRUE	TRUE	TRUE
Maldo.cc.v1a1.chr15A.g037950.t1	TRUE	TRUE	TRUE	TRUE	TRUE	TRUE
Maldo.cc.v1a1.chr15A.g037960.t1	TRUE	TRUE	TRUE	TRUE	TRUE	TRUE
Maldo.cc.v1a1.chr15A.g037960.t2	TRUE	TRUE	TRUE	TRUE	TRUE	TRUE
Maldo.cc.v1a1.chr15A.g037970.t1	TRUE	TRUE	FALSE	TRUE	TRUE	TRUE
Maldo.cc.v1a1.chr15A.g037970.t2	TRUE	TRUE	FALSE	TRUE	TRUE	TRUE
Maldo.cc.v1a1.chr15A.g037970.t3	TRUE	TRUE	FALSE	TRUE	TRUE	TRUE
Maldo.cc.v1a1.chr15A.g037980.t1	TRUE	TRUE	TRUE	TRUE	TRUE	TRUE
Maldo.cc.v1a1.chr15A.g037980.t2	TRUE	TRUE	TRUE	TRUE	TRUE	TRUE
Maldo.cc.v1a1.chr15A.g037980.t3	TRUE	TRUE	TRUE	TRUE	TRUE	TRUE
Maldo.cc.v1a1.chr15A.g037990.t1	TRUE	TRUE	TRUE	TRUE	TRUE	TRUE
Maldo.cc.v1a1.chr15A.g038000.t1	TRUE	TRUE	FALSE	TRUE	TRUE	TRUE
Maldo.cc.v1a1.chr15A.g038000.t2	TRUE	TRUE	FALSE	TRUE	TRUE	TRUE
Maldo.cc.v1a1.chr15A.g038010.t1	TRUE	TRUE	TRUE	TRUE	TRUE	TRUE
Maldo.cc.v1a1.chr15A.g038010.t2	TRUE	TRUE	TRUE	TRUE	TRUE	TRUE
Maldo.cc.v1a1.chr15A.g038020.t1	TRUE	TRUE	TRUE	TRUE	TRUE	TRUE
Maldo.cc.v1a1.chr15A.g038030.t1	FALSE	FALSE	FALSE	FALSE	FALSE	FALSE
Maldo.cc.v1a1.chr15A.g038040.t1	TRUE	TRUE	FALSE	FALSE	TRUE	TRUE
Maldo.cc.v1a1.chr15A.g038040.t2	TRUE	TRUE	FALSE	FALSE	TRUE	TRUE
Maldo.cc.v1a1.chr15A.g038050.t1	TRUE	TRUE	FALSE	FALSE	TRUE	TRUE
Maldo.cc.v1a1.chr15A.g038060.t1	FALSE	FALSE	FALSE	FALSE	FALSE	FALSE
Maldo.cc.v1a1.chr15A.g038070.t1	TRUE	TRUE	FALSE	TRUE	TRUE	TRUE
Maldo.cc.v1a1.chr15A.g038080.t1	TRUE	TRUE	TRUE	TRUE	TRUE	TRUE
Maldo.cc.v1a1.chr15A.g038090.t1	TRUE	TRUE	TRUE	TRUE	TRUE	TRUE
Maldo.cc.v1a1.chr15A.g038100.t1	TRUE	TRUE	FALSE	FALSE	FALSE	FALSE
Maldo.cc.v1a1.chr15A.g038110.t1	TRUE	TRUE	TRUE	TRUE	TRUE	TRUE
Maldo.cc.v1a1.chr15A.g038120.t1	TRUE	TRUE	FALSE	FALSE	TRUE	TRUE
Maldo.cc.v1a1.chr15A.g038120.t2	TRUE	TRUE	FALSE	FALSE	TRUE	TRUE
Maldo.cc.v1a1.chr15A.g038130.t1	TRUE	TRUE	FALSE	TRUE	TRUE	TRUE
Maldo.cc.v1a1.chr15A.g038140.t1	TRUE	TRUE	FALSE	FALSE	TRUE	TRUE
Maldo.cc.v1a1.chr15A.g038150.t1	TRUE	TRUE	FALSE	FALSE	TRUE	TRUE
Maldo.cc.v1a1.chr15A.g038160.t1	TRUE	TRUE	FALSE	FALSE	TRUE	TRUE
Maldo.cc.v1a1.chr15A.g038170.t1	TRUE	TRUE	FALSE	FALSE	TRUE	TRUE
Maldo.cc.v1a1.chr15A.g038170.t2	TRUE	TRUE	FALSE	FALSE	TRUE	TRUE
Maldo.cc.v1a1.chr15A.g038180.t1	TRUE	TRUE	FALSE	TRUE	TRUE	TRUE
Maldo.cc.v1a1.chr15A.g038190.t1	TRUE	TRUE	FALSE	TRUE	TRUE	TRUE
Maldo.cc.v1a1.chr15A.g038190.t2	TRUE	TRUE	FALSE	TRUE	TRUE	TRUE
Maldo.cc.v1a1.chr15A.g038200.t1	TRUE	TRUE	TRUE	TRUE	TRUE	TRUE
Maldo.cc.v1a1.chr15A.g038200.t2	TRUE	TRUE	TRUE	TRUE	TRUE	TRUE
Maldo.cc.v1a1.chr15A.g038210.t1	TRUE	TRUE	TRUE	TRUE	TRUE	TRUE
Maldo.cc.v1a1.chr15A.g038220.t1	TRUE	TRUE	FALSE	FALSE	FALSE	TRUE
Maldo.cc.v1a1.chr15A.g038230.t1	FALSE	FALSE	TRUE	TRUE	TRUE	TRUE
Maldo.cc.v1a1.chr15A.g038230.t2	FALSE	FALSE	TRUE	TRUE	TRUE	TRUE
Maldo.cc.v1a1.chr15A.g038230.t3	FALSE	FALSE	TRUE	TRUE	TRUE	TRUE
Maldo.cc.v1a1.chr15A.g038240.t1	TRUE	TRUE	FALSE	FALSE	TRUE	TRUE
Maldo.cc.v1a1.chr15A.g038250.t1	TRUE	TRUE	TRUE	TRUE	TRUE	TRUE
Maldo.cc.v1a1.chr15A.g038260.t1	FALSE	TRUE	FALSE	FALSE	TRUE	TRUE
Maldo.cc.v1a1.chr15A.g038270.t1	FALSE	FALSE	FALSE	FALSE	TRUE	TRUE
Maldo.cc.v1a1.chr15A.g038270.t2	FALSE	FALSE	FALSE	FALSE	TRUE	TRUE
Maldo.cc.v1a1.chr15A.g038270.t3	FALSE	TRUE	FALSE	FALSE	TRUE	TRUE
Maldo.cc.v1a1.chr15A.g038280.t1	TRUE	TRUE	FALSE	FALSE	TRUE	TRUE
Maldo.cc.v1a1.chr15A.g038290.t1	TRUE	TRUE	FALSE	FALSE	TRUE	TRUE
Maldo.cc.v1a1.chr15A.g038300.t1	FALSE	TRUE	FALSE	FALSE	FALSE	FALSE
Maldo.cc.v1a1.chr15A.g038310.t1	TRUE	TRUE	FALSE	FALSE	TRUE	TRUE
Maldo.cc.v1a1.chr15A.g038310.t2	TRUE	TRUE	FALSE	FALSE	TRUE	TRUE
Maldo.cc.v1a1.chr15A.g038320.t1	TRUE	TRUE	FALSE	FALSE	TRUE	TRUE
Maldo.cc.v1a1.chr15A.g038330.t1	TRUE	TRUE	FALSE	FALSE	TRUE	TRUE
Maldo.cc.v1a1.chr15A.g038340.t1	TRUE	TRUE	FALSE	FALSE	TRUE	TRUE
Maldo.cc.v1a1.chr15A.g038350.t1	TRUE	TRUE	FALSE	TRUE	TRUE	TRUE
Maldo.cc.v1a1.chr15A.g038360.t1	TRUE	TRUE	TRUE	TRUE	TRUE	TRUE
Maldo.cc.v1a1.chr15A.g038370.t1	TRUE	TRUE	TRUE	TRUE	TRUE	TRUE
Maldo.cc.v1a1.chr15A.g038380.t1	TRUE	TRUE	TRUE	TRUE	TRUE	TRUE
Maldo.cc.v1a1.chr15A.g038390.t1	TRUE	TRUE	TRUE	TRUE	TRUE	TRUE
Maldo.cc.v1a1.chr15A.g038400.t1	FALSE	FALSE	FALSE	FALSE	FALSE	FALSE
Maldo.cc.v1a1.chr15A.g038410.t1	FALSE	FALSE	FALSE	FALSE	TRUE	TRUE
Maldo.cc.v1a1.chr15A.g038420.t1	TRUE	TRUE	TRUE	TRUE	TRUE	TRUE
Maldo.cc.v1a1.chr15A.g038430.t1	TRUE	TRUE	TRUE	TRUE	TRUE	TRUE
Maldo.cc.v1a1.chr15A.g038440.t1	TRUE	TRUE	TRUE	TRUE	TRUE	TRUE
Maldo.cc.v1a1.chr15A.g038440.t2	TRUE	TRUE	TRUE	TRUE	TRUE	TRUE
Maldo.cc.v1a1.chr15A.g038440.t3	TRUE	TRUE	TRUE	TRUE	TRUE	TRUE
Maldo.cc.v1a1.chr15A.g038450.t1	TRUE	TRUE	TRUE	TRUE	TRUE	TRUE
Maldo.cc.v1a1.chr15A.g038450.t2	TRUE	TRUE	TRUE	TRUE	TRUE	TRUE
Maldo.cc.v1a1.chr15A.g038450.t3	TRUE	TRUE	TRUE	TRUE	TRUE	TRUE
Maldo.cc.v1a1.chr15A.g038460.t1	TRUE	TRUE	TRUE	TRUE	TRUE	TRUE
Maldo.cc.v1a1.chr15A.g038470.t1	FALSE	TRUE	FALSE	TRUE	TRUE	TRUE
Maldo.cc.v1a1.chr15A.g038480.t1	TRUE	TRUE	TRUE	TRUE	TRUE	TRUE
Maldo.cc.v1a1.chr15A.g038490.t1	TRUE	TRUE	FALSE	TRUE	TRUE	TRUE
Maldo.cc.v1a1.chr15A.g038500.t1	TRUE	TRUE	FALSE	FALSE	TRUE	TRUE
Maldo.cc.v1a1.chr15A.g038510.t1	FALSE	FALSE	TRUE	TRUE	FALSE	FALSE
Maldo.cc.v1a1.chr15A.g038520.t1	TRUE	TRUE	FALSE	FALSE	FALSE	TRUE
Maldo.cc.v1a1.chr15A.g038530.t1	TRUE	TRUE	FALSE	FALSE	FALSE	TRUE
Maldo.cc.v1a1.chr15A.g038540.t1	TRUE	TRUE	FALSE	FALSE	TRUE	TRUE
Maldo.cc.v1a1.chr15A.g038540.t2	TRUE	TRUE	FALSE	FALSE	TRUE	TRUE
Maldo.cc.v1a1.chr15A.g038550.t1	TRUE	TRUE	FALSE	FALSE	TRUE	TRUE
Maldo.cc.v1a1.chr15A.g038560.t1	FALSE	TRUE	FALSE	FALSE	TRUE	TRUE
Maldo.cc.v1a1.chr15A.g038570.t1	TRUE	TRUE	TRUE	TRUE	TRUE	TRUE
Maldo.cc.v1a1.chr15A.g038570.t2	TRUE	TRUE	TRUE	TRUE	TRUE	TRUE
Maldo.cc.v1a1.chr15A.g038580.t1	TRUE	TRUE	FALSE	TRUE	TRUE	TRUE
Maldo.cc.v1a1.chr15A.g038590.t1	FALSE	TRUE	TRUE	TRUE	TRUE	TRUE
Maldo.cc.v1a1.chr15A.g038600.t1	FALSE	FALSE	TRUE	TRUE	TRUE	TRUE
Maldo.cc.v1a1.chr15A.g038610.t1	FALSE	TRUE	TRUE	TRUE	TRUE	TRUE
Maldo.cc.v1a1.chr15A.g038620.t1	FALSE	FALSE	TRUE	TRUE	TRUE	TRUE
Maldo.cc.v1a1.chr15A.g038630.t1	TRUE	TRUE	FALSE	TRUE	TRUE	TRUE
Maldo.cc.v1a1.chr15A.g038630.t2	TRUE	TRUE	FALSE	TRUE	TRUE	TRUE
Maldo.cc.v1a1.chr15A.g038640.t1	TRUE	TRUE	FALSE	FALSE	TRUE	TRUE
Maldo.cc.v1a1.chr15A.g038650.t1	TRUE	TRUE	FALSE	FALSE	FALSE	TRUE
Maldo.cc.v1a1.chr15A.g038660.t1	TRUE	TRUE	FALSE	FALSE	FALSE	TRUE
Maldo.cc.v1a1.chr15A.g038670.t1	FALSE	FALSE	FALSE	FALSE	FALSE	FALSE
Maldo.cc.v1a1.chr15A.g038680.t1	FALSE	FALSE	FALSE	FALSE	FALSE	FALSE
Maldo.cc.v1a1.chr15A.g038690.t1	FALSE	FALSE	FALSE	FALSE	FALSE	FALSE
Maldo.cc.v1a1.chr15A.g038700.t1	TRUE	TRUE	TRUE	TRUE	TRUE	TRUE
Maldo.cc.v1a1.chr15A.g038710.t1	TRUE	TRUE	FALSE	TRUE	TRUE	TRUE
Maldo.cc.v1a1.chr15A.g038710.t2	TRUE	TRUE	FALSE	TRUE	TRUE	TRUE
Maldo.cc.v1a1.chr15A.g038720.t1	TRUE	TRUE	TRUE	TRUE	TRUE	TRUE
Maldo.cc.v1a1.chr15A.g038720.t2	TRUE	TRUE	TRUE	TRUE	TRUE	TRUE
Maldo.cc.v1a1.chr15A.g038720.t3	TRUE	TRUE	TRUE	TRUE	TRUE	TRUE
Maldo.cc.v1a1.chr15A.g038730.t1	FALSE	TRUE	FALSE	FALSE	TRUE	TRUE
Maldo.cc.v1a1.chr15A.g038740.t1	TRUE	TRUE	TRUE	TRUE	TRUE	TRUE
Maldo.cc.v1a1.chr15A.g038740.t2	TRUE	TRUE	TRUE	TRUE	TRUE	TRUE
Maldo.cc.v1a1.chr15A.g038740.t3	TRUE	TRUE	TRUE	TRUE	TRUE	TRUE
Maldo.cc.v1a1.chr15A.g038740.t4	TRUE	TRUE	TRUE	TRUE	TRUE	TRUE
Maldo.cc.v1a1.chr15A.g038750.t1	TRUE	TRUE	FALSE	FALSE	FALSE	TRUE
Maldo.cc.v1a1.chr15A.g038760.t1	TRUE	TRUE	TRUE	TRUE	TRUE	TRUE
Maldo.cc.v1a1.chr15A.g038760.t2	TRUE	TRUE	TRUE	TRUE	TRUE	TRUE
Maldo.cc.v1a1.chr15A.g038770.t1	TRUE	TRUE	TRUE	TRUE	TRUE	TRUE
Maldo.cc.v1a1.chr15A.g038780.t1	TRUE	TRUE	FALSE	FALSE	TRUE	TRUE
Maldo.cc.v1a1.chr15A.g038790.t1	TRUE	TRUE	TRUE	TRUE	TRUE	TRUE
Maldo.cc.v1a1.chr15A.g038800.t1	FALSE	TRUE	FALSE	FALSE	FALSE	TRUE
Maldo.cc.v1a1.chr15A.g038810.t1	TRUE	TRUE	TRUE	TRUE	TRUE	TRUE
Maldo.cc.v1a1.chr15A.g038820.t1	FALSE	TRUE	FALSE	FALSE	FALSE	FALSE
Maldo.cc.v1a1.chr15A.g038830.t1	TRUE	TRUE	FALSE	TRUE	FALSE	FALSE
Maldo.cc.v1a1.chr15A.g038840.t1	TRUE	TRUE	FALSE	FALSE	TRUE	TRUE
Maldo.cc.v1a1.chr15A.g038850.t1	TRUE	TRUE	FALSE	FALSE	FALSE	FALSE
Maldo.cc.v1a1.chr15A.g038860.t1	TRUE	TRUE	TRUE	TRUE	TRUE	TRUE
Maldo.cc.v1a1.chr15A.g038870.t1	FALSE	TRUE	FALSE	TRUE	FALSE	FALSE
Maldo.cc.v1a1.chr15A.g038880.t1	TRUE	TRUE	FALSE	FALSE	TRUE	TRUE
Maldo.cc.v1a1.chr15A.g038890.t1	TRUE	TRUE	TRUE	TRUE	TRUE	TRUE
Maldo.cc.v1a1.chr15A.g038900.t1	TRUE	TRUE	TRUE	TRUE	TRUE	TRUE
Maldo.cc.v1a1.chr15A.g038910.t1	TRUE	TRUE	TRUE	TRUE	TRUE	TRUE
Maldo.cc.v1a1.chr15A.g038920.t1	TRUE	TRUE	TRUE	TRUE	TRUE	TRUE
Maldo.cc.v1a1.chr15A.g038930.t1	FALSE	FALSE	FALSE	FALSE	FALSE	FALSE
Maldo.cc.v1a1.chr15A.g038940.t1	TRUE	TRUE	FALSE	TRUE	TRUE	TRUE
Maldo.cc.v1a1.chr15A.g038950.t1	TRUE	TRUE	FALSE	FALSE	TRUE	TRUE
Maldo.cc.v1a1.chr15A.g038960.t1	FALSE	TRUE	FALSE	FALSE	TRUE	TRUE
Maldo.cc.v1a1.chr15A.g038970.t1	TRUE	TRUE	FALSE	FALSE	TRUE	TRUE
Maldo.cc.v1a1.chr15A.g038980.t1	FALSE	TRUE	FALSE	FALSE	TRUE	TRUE
Maldo.cc.v1a1.chr15A.g038990.t1	FALSE	FALSE	FALSE	FALSE	TRUE	FALSE
Maldo.cc.v1a1.chr15A.g039000.t1	FALSE	FALSE	FALSE	FALSE	TRUE	TRUE
Maldo.cc.v1a1.chr15A.g039010.t1	TRUE	TRUE	TRUE	TRUE	TRUE	TRUE
Maldo.cc.v1a1.chr15A.g039020.t1	FALSE	FALSE	FALSE	FALSE	FALSE	FALSE
Maldo.cc.v1a1.chr15A.g039030.t1	TRUE	TRUE	TRUE	TRUE	TRUE	TRUE
Maldo.cc.v1a1.chr15A.g039040.t1	TRUE	TRUE	FALSE	TRUE	TRUE	TRUE
Maldo.cc.v1a1.chr15A.g039050.t1	TRUE	TRUE	FALSE	FALSE	TRUE	TRUE
Maldo.cc.v1a1.chr15A.g039060.t1	FALSE	TRUE	TRUE	TRUE	TRUE	TRUE
Maldo.cc.v1a1.chr15A.g039070.t1	TRUE	TRUE	FALSE	FALSE	TRUE	TRUE
Maldo.cc.v1a1.chr15A.g039080.t1	TRUE	TRUE	FALSE	FALSE	TRUE	TRUE
Maldo.cc.v1a1.chr15A.g039090.t1	TRUE	TRUE	TRUE	TRUE	TRUE	TRUE
Maldo.cc.v1a1.chr15A.g039100.t1	TRUE	TRUE	TRUE	TRUE	TRUE	TRUE
Maldo.cc.v1a1.chr15A.g039110.t1	FALSE	TRUE	FALSE	TRUE	TRUE	TRUE
Maldo.cc.v1a1.chr15A.g039120.t1	TRUE	TRUE	TRUE	TRUE	TRUE	TRUE
Maldo.cc.v1a1.chr15A.g039130.t1	TRUE	TRUE	TRUE	TRUE	TRUE	TRUE
Maldo.cc.v1a1.chr15A.g039140.t1	TRUE	TRUE	FALSE	FALSE	TRUE	TRUE
Maldo.cc.v1a1.chr15A.g039150.t1	FALSE	TRUE	TRUE	TRUE	TRUE	TRUE
Maldo.cc.v1a1.chr15A.g039150.t2	FALSE	TRUE	TRUE	TRUE	TRUE	TRUE
Maldo.cc.v1a1.chr15A.g039160.t1	TRUE	TRUE	FALSE	TRUE	TRUE	TRUE
Maldo.cc.v1a1.chr15A.g039170.t1	FALSE	TRUE	FALSE	FALSE	FALSE	FALSE
Maldo.cc.v1a1.chr15A.g039180.t1	TRUE	TRUE	TRUE	TRUE	TRUE	TRUE
Maldo.cc.v1a1.chr15A.g039180.t2	TRUE	TRUE	TRUE	TRUE	TRUE	TRUE
Maldo.cc.v1a1.chr15A.g039190.t1	TRUE	TRUE	FALSE	TRUE	TRUE	TRUE
Maldo.cc.v1a1.chr15A.g039200.t1	TRUE	TRUE	FALSE	FALSE	TRUE	TRUE
Maldo.cc.v1a1.chr15A.g039200.t2	TRUE	TRUE	FALSE	FALSE	TRUE	TRUE
Maldo.cc.v1a1.chr15A.g039210.t1	FALSE	TRUE	FALSE	TRUE	TRUE	TRUE
Maldo.cc.v1a1.chr15A.g039220.t1	TRUE	TRUE	TRUE	TRUE	TRUE	TRUE
Maldo.cc.v1a1.chr15A.g039230.t1	TRUE	TRUE	FALSE	FALSE	TRUE	TRUE
Maldo.cc.v1a1.chr15A.g039240.t1	TRUE	TRUE	FALSE	FALSE	TRUE	TRUE
Maldo.cc.v1a1.chr15A.g039250.t1	TRUE	TRUE	FALSE	FALSE	TRUE	TRUE
Maldo.cc.v1a1.chr15A.g039260.t1	TRUE	TRUE	FALSE	FALSE	TRUE	TRUE
Maldo.cc.v1a1.chr15A.g039270.t1	TRUE	TRUE	FALSE	TRUE	TRUE	TRUE
Maldo.cc.v1a1.chr15A.g039280.t1	TRUE	TRUE	TRUE	TRUE	TRUE	TRUE
Maldo.cc.v1a1.chr15A.g039280.t2	TRUE	TRUE	TRUE	TRUE	TRUE	TRUE
Maldo.cc.v1a1.chr15A.g039290.t1	TRUE	TRUE	FALSE	FALSE	TRUE	TRUE
Maldo.cc.v1a1.chr15A.g039300.t1	TRUE	TRUE	FALSE	FALSE	TRUE	TRUE
Maldo.cc.v1a1.chr15A.g039310.t1	TRUE	TRUE	FALSE	FALSE	TRUE	TRUE
Maldo.cc.v1a1.chr15A.g039320.t1	TRUE	TRUE	FALSE	FALSE	TRUE	TRUE
Maldo.cc.v1a1.chr15A.g039330.t1	TRUE	TRUE	TRUE	TRUE	TRUE	TRUE
Maldo.cc.v1a1.chr15A.g039330.t2	FALSE	FALSE	TRUE	TRUE	TRUE	TRUE
Maldo.cc.v1a1.chr15A.g039340.t1	TRUE	TRUE	TRUE	TRUE	TRUE	TRUE
Maldo.cc.v1a1.chr15A.g039350.t1	TRUE	TRUE	FALSE	TRUE	TRUE	TRUE
Maldo.cc.v1a1.chr15A.g039360.t1	TRUE	TRUE	FALSE	FALSE	TRUE	TRUE
Maldo.cc.v1a1.chr15A.g039370.t1	TRUE	TRUE	TRUE	TRUE	TRUE	TRUE
Maldo.cc.v1a1.chr15A.g039380.t1	FALSE	TRUE	FALSE	FALSE	TRUE	TRUE
Maldo.cc.v1a1.chr15A.g039390.t1	FALSE	TRUE	FALSE	TRUE	TRUE	TRUE
Maldo.cc.v1a1.chr15A.g039400.t1	TRUE	TRUE	FALSE	FALSE	TRUE	TRUE
Maldo.cc.v1a1.chr15A.g039410.t1	FALSE	TRUE	FALSE	TRUE	TRUE	TRUE
Maldo.cc.v1a1.chr15A.g039420.t1	FALSE	TRUE	FALSE	TRUE	TRUE	TRUE
Maldo.cc.v1a1.chr15A.g039420.t2	FALSE	FALSE	FALSE	FALSE	TRUE	TRUE
Maldo.cc.v1a1.chr15A.g039420.t3	FALSE	TRUE	FALSE	TRUE	TRUE	TRUE
Maldo.cc.v1a1.chr15A.g039430.t1	TRUE	TRUE	TRUE	TRUE	TRUE	TRUE
Maldo.cc.v1a1.chr15A.g039440.t1	TRUE	TRUE	FALSE	TRUE	TRUE	TRUE
Maldo.cc.v1a1.chr15A.g039440.t2	FALSE	FALSE	FALSE	FALSE	TRUE	TRUE
Maldo.cc.v1a1.chr15A.g039440.t3	TRUE	TRUE	FALSE	TRUE	TRUE	TRUE
Maldo.cc.v1a1.chr15A.g039450.t1	TRUE	TRUE	TRUE	TRUE	TRUE	TRUE
Maldo.cc.v1a1.chr15A.g039460.t1	TRUE	TRUE	FALSE	FALSE	FALSE	FALSE
Maldo.cc.v1a1.chr15A.g039470.t1	TRUE	TRUE	TRUE	TRUE	TRUE	TRUE
Maldo.cc.v1a1.chr15A.g039480.t1	FALSE	FALSE	FALSE	FALSE	FALSE	FALSE
Maldo.cc.v1a1.chr15A.g039490.t1	TRUE	TRUE	FALSE	TRUE	TRUE	TRUE
Maldo.cc.v1a1.chr15A.g039490.t2	TRUE	TRUE	FALSE	TRUE	TRUE	TRUE
Maldo.cc.v1a1.chr15A.g039490.t3	TRUE	TRUE	FALSE	TRUE	TRUE	TRUE
Maldo.cc.v1a1.chr15A.g039500.t1	FALSE	TRUE	FALSE	FALSE	TRUE	TRUE
Maldo.cc.v1a1.chr15A.g039510.t1	TRUE	TRUE	FALSE	TRUE	TRUE	TRUE
Maldo.cc.v1a1.chr15A.g039520.t1	TRUE	TRUE	FALSE	FALSE	TRUE	TRUE
Maldo.cc.v1a1.chr15A.g039520.t2	TRUE	TRUE	FALSE	FALSE	TRUE	TRUE
Maldo.cc.v1a1.chr15A.g039530.t1	TRUE	TRUE	TRUE	TRUE	TRUE	TRUE
Maldo.cc.v1a1.chr15A.g039540.t1	FALSE	TRUE	FALSE	FALSE	FALSE	FALSE
Maldo.cc.v1a1.chr15A.g039550.t1	TRUE	TRUE	FALSE	FALSE	TRUE	TRUE
Maldo.cc.v1a1.chr15A.g039560.t1	TRUE	TRUE	FALSE	FALSE	TRUE	TRUE
Maldo.cc.v1a1.chr15A.g039570.t1	TRUE	TRUE	TRUE	TRUE	TRUE	TRUE
Maldo.cc.v1a1.chr15A.g039580.t1	TRUE	TRUE	FALSE	FALSE	TRUE	TRUE
Maldo.cc.v1a1.chr15A.g039590.t1	FALSE	TRUE	FALSE	TRUE	TRUE	TRUE
Maldo.cc.v1a1.chr15A.g039600.t1	TRUE	TRUE	FALSE	FALSE	TRUE	TRUE
Maldo.cc.v1a1.chr15A.g039610.t1	TRUE	TRUE	TRUE	TRUE	TRUE	TRUE
Maldo.cc.v1a1.chr15A.g039610.t2	TRUE	TRUE	TRUE	TRUE	TRUE	TRUE
Maldo.cc.v1a1.chr15A.g039620.t1	TRUE	TRUE	FALSE	FALSE	TRUE	TRUE
Maldo.cc.v1a1.chr15A.g039630.t1	TRUE	TRUE	TRUE	TRUE	TRUE	TRUE
Maldo.cc.v1a1.chr15A.g039640.t1	TRUE	TRUE	TRUE	TRUE	TRUE	TRUE
Maldo.cc.v1a1.chr15A.g039650.t1	TRUE	TRUE	TRUE	TRUE	TRUE	TRUE
Maldo.cc.v1a1.chr15A.g039650.t2	TRUE	TRUE	TRUE	TRUE	TRUE	TRUE
Maldo.cc.v1a1.chr15A.g039650.t3	TRUE	TRUE	TRUE	TRUE	TRUE	TRUE
Maldo.cc.v1a1.chr15A.g039650.t4	TRUE	TRUE	TRUE	TRUE	TRUE	TRUE
Maldo.cc.v1a1.chr15A.g039650.t5	TRUE	TRUE	TRUE	TRUE	TRUE	TRUE
Maldo.cc.v1a1.chr15A.g039650.t6	TRUE	TRUE	FALSE	FALSE	TRUE	TRUE
Maldo.cc.v1a1.chr15A.g039660.t1	TRUE	TRUE	FALSE	FALSE	TRUE	TRUE
Maldo.cc.v1a1.chr15A.g039670.t1	TRUE	TRUE	FALSE	FALSE	TRUE	TRUE
Maldo.cc.v1a1.chr15A.g039680.t1	FALSE	TRUE	FALSE	FALSE	FALSE	TRUE
Maldo.cc.v1a1.chr15A.g039690.t1	FALSE	TRUE	FALSE	FALSE	FALSE	FALSE
Maldo.cc.v1a1.chr15A.g039690.t2	FALSE	TRUE	FALSE	FALSE	FALSE	FALSE
Maldo.cc.v1a1.chr15A.g039700.t1	FALSE	TRUE	FALSE	FALSE	FALSE	TRUE
Maldo.cc.v1a1.chr15A.g039710.t1	FALSE	TRUE	FALSE	FALSE	TRUE	TRUE
Maldo.cc.v1a1.chr15A.g039720.t1	FALSE	TRUE	FALSE	TRUE	TRUE	TRUE
Maldo.cc.v1a1.chr15A.g039730.t1	TRUE	TRUE	TRUE	TRUE	TRUE	TRUE
Maldo.cc.v1a1.chr15A.g039740.t1	TRUE	TRUE	FALSE	FALSE	TRUE	TRUE
Maldo.cc.v1a1.chr15A.g039750.t1	TRUE	TRUE	FALSE	TRUE	TRUE	TRUE
Maldo.cc.v1a1.chr15A.g039750.t2	TRUE	TRUE	FALSE	TRUE	TRUE	TRUE
Maldo.cc.v1a1.chr15A.g039760.t1	TRUE	TRUE	TRUE	TRUE	TRUE	TRUE
Maldo.cc.v1a1.chr15A.g039770.t1	TRUE	TRUE	TRUE	TRUE	TRUE	TRUE
Maldo.cc.v1a1.chr15A.g039770.t2	TRUE	TRUE	TRUE	TRUE	TRUE	TRUE
Maldo.cc.v1a1.chr15A.g039780.t1	TRUE	TRUE	FALSE	FALSE	TRUE	TRUE
Maldo.cc.v1a1.chr15A.g039780.t2	TRUE	TRUE	FALSE	FALSE	TRUE	TRUE
Maldo.cc.v1a1.chr15A.g039790.t1	TRUE	TRUE	FALSE	FALSE	TRUE	TRUE
Maldo.cc.v1a1.chr15A.g039800.t1	FALSE	TRUE	FALSE	FALSE	TRUE	TRUE
Maldo.cc.v1a1.chr15A.g039810.t1	TRUE	TRUE	TRUE	TRUE	TRUE	TRUE
Maldo.cc.v1a1.chr15A.g039820.t1	TRUE	TRUE	TRUE	TRUE	TRUE	TRUE
Maldo.cc.v1a1.chr15A.g039830.t1	TRUE	TRUE	TRUE	TRUE	TRUE	TRUE
Maldo.cc.v1a1.chr15A.g039840.t1	FALSE	FALSE	TRUE	TRUE	TRUE	TRUE
Maldo.cc.v1a1.chr15A.g039840.t2	TRUE	TRUE	TRUE	TRUE	TRUE	TRUE
Maldo.cc.v1a1.chr15A.g039850.t1	TRUE	TRUE	TRUE	TRUE	FALSE	FALSE
Maldo.cc.v1a1.chr15A.g039860.t1	TRUE	TRUE	TRUE	TRUE	TRUE	TRUE
Maldo.cc.v1a1.chr15A.g039870.t1	TRUE	TRUE	TRUE	TRUE	TRUE	TRUE
Maldo.cc.v1a1.chr15A.g039880.t1	TRUE	TRUE	TRUE	TRUE	TRUE	TRUE
Maldo.cc.v1a1.chr15A.g039890.t1	TRUE	TRUE	FALSE	FALSE	TRUE	TRUE
Maldo.cc.v1a1.chr15A.g039900.t1	TRUE	TRUE	TRUE	TRUE	TRUE	TRUE
Maldo.cc.v1a1.chr15A.g039910.t1	TRUE	TRUE	FALSE	TRUE	TRUE	TRUE
Maldo.cc.v1a1.chr15A.g039920.t1	TRUE	TRUE	TRUE	TRUE	TRUE	TRUE
Maldo.cc.v1a1.chr15A.g039930.t1	TRUE	TRUE	FALSE	TRUE	TRUE	TRUE
Maldo.cc.v1a1.chr15A.g039940.t1	TRUE	TRUE	TRUE	TRUE	TRUE	TRUE
Maldo.cc.v1a1.chr15A.g039950.t1	TRUE	TRUE	TRUE	TRUE	TRUE	TRUE
Maldo.cc.v1a1.chr15A.g039950.t2	TRUE	TRUE	TRUE	TRUE	TRUE	TRUE
Maldo.cc.v1a1.chr15A.g039960.t1	TRUE	TRUE	TRUE	TRUE	TRUE	TRUE
Maldo.cc.v1a1.chr15A.g039960.t2	TRUE	TRUE	TRUE	TRUE	TRUE	TRUE
Maldo.cc.v1a1.chr15A.g039970.t1	TRUE	TRUE	FALSE	FALSE	FALSE	FALSE
Maldo.cc.v1a1.chr15A.g039980.t1	TRUE	TRUE	FALSE	FALSE	TRUE	TRUE
Maldo.cc.v1a1.chr15A.g039990.t1	FALSE	FALSE	FALSE	FALSE	TRUE	TRUE
Maldo.cc.v1a1.chr15A.g040000.t1	TRUE	TRUE	TRUE	TRUE	TRUE	TRUE
Maldo.cc.v1a1.chr15A.g040010.t1	TRUE	TRUE	TRUE	TRUE	TRUE	TRUE
Maldo.cc.v1a1.chr15A.g040020.t1	TRUE	TRUE	TRUE	TRUE	TRUE	TRUE
Maldo.cc.v1a1.chr15A.g040030.t1	TRUE	TRUE	FALSE	FALSE	TRUE	TRUE
Maldo.cc.v1a1.chr15A.g040040.t1	FALSE	FALSE	FALSE	FALSE	TRUE	TRUE
Maldo.cc.v1a1.chr15A.g040050.t1	TRUE	TRUE	FALSE	TRUE	TRUE	TRUE
Maldo.cc.v1a1.chr15A.g040050.t2	TRUE	TRUE	FALSE	TRUE	TRUE	TRUE
Maldo.cc.v1a1.chr15A.g040060.t1	TRUE	TRUE	TRUE	TRUE	TRUE	TRUE
Maldo.cc.v1a1.chr15A.g040060.t2	TRUE	TRUE	TRUE	TRUE	TRUE	TRUE
Maldo.cc.v1a1.chr15A.g040060.t3	TRUE	TRUE	TRUE	TRUE	TRUE	TRUE
Maldo.cc.v1a1.chr15A.g040070.t1	TRUE	TRUE	FALSE	TRUE	TRUE	FALSE
Maldo.cc.v1a1.chr15A.g040070.t2	TRUE	TRUE	FALSE	TRUE	FALSE	FALSE
Maldo.cc.v1a1.chr15A.g040080.t1	TRUE	TRUE	TRUE	TRUE	TRUE	TRUE
Maldo.cc.v1a1.chr15A.g040090.t1	TRUE	TRUE	FALSE	FALSE	TRUE	TRUE
Maldo.cc.v1a1.chr15A.g040090.t2	TRUE	TRUE	FALSE	FALSE	TRUE	TRUE
Maldo.cc.v1a1.chr15A.g040090.t3	TRUE	TRUE	FALSE	FALSE	TRUE	TRUE
Maldo.cc.v1a1.chr15A.g040090.t4	TRUE	TRUE	FALSE	FALSE	TRUE	TRUE
Maldo.cc.v1a1.chr15A.g040100.t1	TRUE	TRUE	TRUE	TRUE	TRUE	TRUE
Maldo.cc.v1a1.chr15A.g040110.t1	TRUE	TRUE	FALSE	FALSE	TRUE	TRUE
Maldo.cc.v1a1.chr15A.g040120.t1	TRUE	TRUE	FALSE	FALSE	TRUE	TRUE
Maldo.cc.v1a1.chr15A.g040130.t1	TRUE	TRUE	FALSE	FALSE	TRUE	TRUE
Maldo.cc.v1a1.chr15A.g040140.t1	TRUE	TRUE	FALSE	FALSE	TRUE	TRUE
Maldo.cc.v1a1.chr15A.g040150.t1	TRUE	TRUE	FALSE	TRUE	TRUE	TRUE
Maldo.cc.v1a1.chr15A.g040160.t1	TRUE	TRUE	TRUE	TRUE	TRUE	TRUE
Maldo.cc.v1a1.chr15A.g040160.t2	TRUE	TRUE	TRUE	TRUE	TRUE	TRUE
Maldo.cc.v1a1.chr15A.g040170.t1	TRUE	TRUE	TRUE	TRUE	TRUE	TRUE
Maldo.cc.v1a1.chr15A.g040170.t2	TRUE	TRUE	TRUE	TRUE	TRUE	TRUE
Maldo.cc.v1a1.chr15A.g040170.t3	TRUE	TRUE	TRUE	TRUE	TRUE	TRUE
Maldo.cc.v1a1.chr15A.g040170.t4	TRUE	TRUE	TRUE	TRUE	TRUE	TRUE
Maldo.cc.v1a1.chr15A.g040180.t1	TRUE	TRUE	FALSE	FALSE	TRUE	TRUE
Maldo.cc.v1a1.chr15A.g040190.t1	FALSE	TRUE	FALSE	FALSE	TRUE	TRUE
Maldo.cc.v1a1.chr15A.g040200.t1	FALSE	FALSE	FALSE	FALSE	TRUE	TRUE
Maldo.cc.v1a1.chr15A.g040210.t1	FALSE	TRUE	FALSE	TRUE	TRUE	TRUE
Maldo.cc.v1a1.chr15A.g040220.t1	FALSE	TRUE	FALSE	FALSE	FALSE	FALSE
Maldo.cc.v1a1.chr15A.g040230.t1	TRUE	TRUE	TRUE	TRUE	TRUE	TRUE
Maldo.cc.v1a1.chr15A.g040240.t1	TRUE	TRUE	FALSE	FALSE	TRUE	TRUE
Maldo.cc.v1a1.chr15A.g040250.t1	TRUE	TRUE	FALSE	FALSE	TRUE	TRUE
Maldo.cc.v1a1.chr15A.g040250.t2	TRUE	TRUE	FALSE	FALSE	TRUE	TRUE
Maldo.cc.v1a1.chr15A.g040260.t1	FALSE	TRUE	FALSE	FALSE	FALSE	TRUE
Maldo.cc.v1a1.chr15A.g040270.t1	TRUE	TRUE	TRUE	TRUE	TRUE	TRUE
Maldo.cc.v1a1.chr15A.g040270.t2	TRUE	TRUE	TRUE	TRUE	TRUE	TRUE
Maldo.cc.v1a1.chr15A.g040270.t3	TRUE	TRUE	TRUE	TRUE	TRUE	TRUE
Maldo.cc.v1a1.chr15A.g040270.t4	FALSE	FALSE	FALSE	FALSE	TRUE	TRUE
Maldo.cc.v1a1.chr15A.g040280.t1	TRUE	TRUE	TRUE	TRUE	TRUE	TRUE
Maldo.cc.v1a1.chr15A.g040290.t1	FALSE	TRUE	FALSE	FALSE	FALSE	FALSE
Maldo.cc.v1a1.chr15A.g040300.t1	TRUE	TRUE	FALSE	FALSE	FALSE	FALSE
Maldo.cc.v1a1.chr15A.g040310.t1	TRUE	TRUE	TRUE	TRUE	TRUE	TRUE
Maldo.cc.v1a1.chr15A.g040320.t1	TRUE	TRUE	TRUE	TRUE	TRUE	TRUE
Maldo.cc.v1a1.chr15A.g040330.t1	TRUE	TRUE	TRUE	TRUE	TRUE	TRUE
Maldo.cc.v1a1.chr15A.g040340.t1	TRUE	TRUE	TRUE	TRUE	TRUE	FALSE
Maldo.cc.v1a1.chr15A.g040350.t1	TRUE	TRUE	FALSE	TRUE	TRUE	TRUE
Maldo.cc.v1a1.chr15A.g040360.t1	FALSE	FALSE	TRUE	TRUE	FALSE	FALSE
Maldo.cc.v1a1.chr15A.g040370.t1	TRUE	TRUE	TRUE	TRUE	TRUE	TRUE
Maldo.cc.v1a1.chr15A.g040380.t1	TRUE	TRUE	TRUE	TRUE	TRUE	TRUE
Maldo.cc.v1a1.chr15A.g040380.t2	TRUE	TRUE	TRUE	TRUE	TRUE	TRUE
Maldo.cc.v1a1.chr15A.g040380.t3	TRUE	TRUE	TRUE	TRUE	TRUE	TRUE
Maldo.cc.v1a1.chr15A.g040390.t1	FALSE	TRUE	FALSE	FALSE	TRUE	TRUE
Maldo.cc.v1a1.chr15A.g040400.t1	TRUE	TRUE	TRUE	TRUE	TRUE	TRUE
Maldo.cc.v1a1.chr15A.g040400.t2	TRUE	TRUE	TRUE	TRUE	TRUE	TRUE
Maldo.cc.v1a1.chr15A.g040410.t1	TRUE	TRUE	TRUE	TRUE	TRUE	TRUE
Maldo.cc.v1a1.chr15A.g040420.t1	TRUE	TRUE	FALSE	FALSE	TRUE	TRUE
Maldo.cc.v1a1.chr15A.g040430.t1	FALSE	TRUE	FALSE	FALSE	TRUE	TRUE
Maldo.cc.v1a1.chr15A.g040440.t1	FALSE	FALSE	FALSE	FALSE	TRUE	TRUE
Maldo.cc.v1a1.chr15A.g040450.t1	TRUE	TRUE	FALSE	FALSE	TRUE	TRUE
Maldo.cc.v1a1.chr15A.g040460.t1	TRUE	TRUE	FALSE	FALSE	FALSE	FALSE
Maldo.cc.v1a1.chr15A.g040470.t1	FALSE	TRUE	FALSE	TRUE	TRUE	TRUE
Maldo.cc.v1a1.chr15A.g040470.t2	FALSE	TRUE	FALSE	TRUE	TRUE	TRUE
Maldo.cc.v1a1.chr15A.g040480.t1	TRUE	TRUE	TRUE	TRUE	TRUE	TRUE
Maldo.cc.v1a1.chr15A.g040490.t1	TRUE	TRUE	FALSE	FALSE	FALSE	FALSE
Maldo.cc.v1a1.chr15A.g040500.t1	TRUE	TRUE	TRUE	TRUE	TRUE	TRUE
Maldo.cc.v1a1.chr15A.g040510.t1	FALSE	TRUE	FALSE	FALSE	FALSE	FALSE
Maldo.cc.v1a1.chr15A.g040520.t1	FALSE	TRUE	TRUE	TRUE	TRUE	TRUE
Maldo.cc.v1a1.chr15A.g040530.t1	FALSE	FALSE	TRUE	TRUE	TRUE	TRUE
Maldo.cc.v1a1.chr15A.g040540.t1	TRUE	TRUE	FALSE	TRUE	TRUE	TRUE
Maldo.cc.v1a1.chr15A.g040550.t1	TRUE	TRUE	FALSE	FALSE	FALSE	FALSE
Maldo.cc.v1a1.chr15A.g040560.t1	TRUE	TRUE	TRUE	TRUE	TRUE	TRUE
Maldo.cc.v1a1.chr15A.g040570.t1	TRUE	TRUE	TRUE	TRUE	TRUE	TRUE
Maldo.cc.v1a1.chr15A.g040580.t1	FALSE	FALSE	FALSE	FALSE	FALSE	FALSE
Maldo.cc.v1a1.chr15A.g040590.t1	TRUE	TRUE	FALSE	FALSE	TRUE	TRUE
Maldo.cc.v1a1.chr15A.g040600.t1	TRUE	TRUE	TRUE	TRUE	TRUE	TRUE
Maldo.cc.v1a1.chr15A.g040600.t2	TRUE	TRUE	TRUE	TRUE	TRUE	TRUE
Maldo.cc.v1a1.chr15A.g040600.t3	TRUE	TRUE	TRUE	TRUE	TRUE	TRUE
Maldo.cc.v1a1.chr15A.g040600.t4	TRUE	TRUE	TRUE	TRUE	TRUE	TRUE
Maldo.cc.v1a1.chr15A.g040600.t5	TRUE	TRUE	TRUE	TRUE	TRUE	TRUE
Maldo.cc.v1a1.chr15A.g040610.t1	FALSE	TRUE	TRUE	TRUE	TRUE	TRUE
Maldo.cc.v1a1.chr15A.g040620.t1	TRUE	TRUE	TRUE	TRUE	TRUE	TRUE
Maldo.cc.v1a1.chr15A.g040630.t1	FALSE	FALSE	FALSE	FALSE	FALSE	FALSE
Maldo.cc.v1a1.chr15A.g040640.t1	TRUE	TRUE	FALSE	FALSE	TRUE	TRUE
Maldo.cc.v1a1.chr15A.g040650.t1	TRUE	TRUE	FALSE	FALSE	TRUE	TRUE
Maldo.cc.v1a1.chr15A.g040660.t1	TRUE	TRUE	TRUE	TRUE	TRUE	TRUE
Maldo.cc.v1a1.chr15A.g040670.t1	FALSE	TRUE	TRUE	TRUE	TRUE	TRUE
Maldo.cc.v1a1.chr15A.g040680.t1	TRUE	TRUE	TRUE	TRUE	TRUE	TRUE
Maldo.cc.v1a1.chr15A.g040680.t2	TRUE	TRUE	TRUE	TRUE	TRUE	TRUE
Maldo.cc.v1a1.chr15A.g040680.t3	TRUE	TRUE	TRUE	TRUE	TRUE	TRUE
Maldo.cc.v1a1.chr15A.g040690.t1	TRUE	TRUE	TRUE	TRUE	TRUE	TRUE
Maldo.cc.v1a1.chr15A.g040690.t2	TRUE	TRUE	TRUE	TRUE	TRUE	TRUE
Maldo.cc.v1a1.chr15A.g040700.t1	TRUE	TRUE	FALSE	FALSE	TRUE	TRUE
Maldo.cc.v1a1.chr15A.g040700.t2	TRUE	TRUE	FALSE	FALSE	TRUE	TRUE
Maldo.cc.v1a1.chr15A.g040700.t3	TRUE	TRUE	FALSE	FALSE	TRUE	TRUE
Maldo.cc.v1a1.chr15A.g040710.t1	TRUE	TRUE	FALSE	FALSE	TRUE	TRUE
Maldo.cc.v1a1.chr15A.g040720.t1	TRUE	TRUE	FALSE	FALSE	TRUE	TRUE
Maldo.cc.v1a1.chr15A.g040730.t1	TRUE	TRUE	TRUE	TRUE	TRUE	TRUE
Maldo.cc.v1a1.chr15A.g040740.t1	FALSE	FALSE	FALSE	FALSE	FALSE	FALSE
Maldo.cc.v1a1.chr15A.g040750.t1	FALSE	TRUE	FALSE	FALSE	FALSE	FALSE
Maldo.cc.v1a1.chr15A.g040760.t1	TRUE	TRUE	TRUE	TRUE	TRUE	TRUE
Maldo.cc.v1a1.chr15A.g040760.t2	TRUE	TRUE	TRUE	TRUE	TRUE	TRUE
Maldo.cc.v1a1.chr15A.g040770.t1	TRUE	TRUE	TRUE	TRUE	TRUE	TRUE
Maldo.cc.v1a1.chr15A.g040780.t1	TRUE	TRUE	FALSE	TRUE	TRUE	TRUE
Maldo.cc.v1a1.chr15A.g040790.t1	TRUE	TRUE	TRUE	TRUE	TRUE	TRUE
Maldo.cc.v1a1.chr15A.g040790.t2	TRUE	TRUE	TRUE	TRUE	TRUE	TRUE
Maldo.cc.v1a1.chr15A.g040800.t1	TRUE	TRUE	TRUE	TRUE	TRUE	TRUE
Maldo.cc.v1a1.chr15A.g040800.t2	TRUE	TRUE	TRUE	TRUE	TRUE	TRUE
Maldo.cc.v1a1.chr15A.g040800.t3	TRUE	TRUE	TRUE	TRUE	TRUE	TRUE
Maldo.cc.v1a1.chr15A.g040810.t1	TRUE	TRUE	FALSE	FALSE	FALSE	FALSE
Maldo.cc.v1a1.chr15A.g040820.t1	TRUE	TRUE	FALSE	TRUE	TRUE	TRUE
Maldo.cc.v1a1.chr15A.g040830.t1	FALSE	TRUE	FALSE	FALSE	TRUE	TRUE
Maldo.cc.v1a1.chr15A.g040840.t1	FALSE	TRUE	TRUE	TRUE	TRUE	TRUE
Maldo.cc.v1a1.chr15A.g040840.t2	FALSE	TRUE	TRUE	TRUE	TRUE	TRUE
Maldo.cc.v1a1.chr15A.g040840.t3	FALSE	TRUE	TRUE	TRUE	TRUE	TRUE
Maldo.cc.v1a1.chr15A.g040840.t4	FALSE	TRUE	TRUE	TRUE	TRUE	TRUE
Maldo.cc.v1a1.chr15A.g040840.t5	FALSE	TRUE	TRUE	TRUE	TRUE	TRUE
Maldo.cc.v1a1.chr15A.g040840.t6	FALSE	TRUE	TRUE	TRUE	TRUE	TRUE
Maldo.cc.v1a1.chr15A.g040850.t1	TRUE	TRUE	TRUE	TRUE	TRUE	TRUE
Maldo.cc.v1a1.chr15A.g040850.t2	TRUE	TRUE	TRUE	TRUE	TRUE	TRUE
Maldo.cc.v1a1.chr15A.g040860.t1	FALSE	FALSE	FALSE	TRUE	FALSE	FALSE
Maldo.cc.v1a1.chr15A.g040870.t1	TRUE	TRUE	FALSE	FALSE	TRUE	TRUE
Maldo.cc.v1a1.chr15A.g040880.t1	TRUE	TRUE	FALSE	FALSE	FALSE	FALSE
Maldo.cc.v1a1.chr15A.g040890.t1	TRUE	TRUE	FALSE	FALSE	FALSE	FALSE
Maldo.cc.v1a1.chr15A.g040890.t2	TRUE	TRUE	FALSE	FALSE	FALSE	FALSE
Maldo.cc.v1a1.chr15A.g040900.t1	TRUE	TRUE	FALSE	FALSE	FALSE	FALSE
Maldo.cc.v1a1.chr15A.g040910.t1	TRUE	TRUE	FALSE	FALSE	TRUE	TRUE
Maldo.cc.v1a1.chr15A.g040920.t1	TRUE	TRUE	TRUE	TRUE	TRUE	TRUE
Maldo.cc.v1a1.chr15A.g040930.t1	TRUE	TRUE	FALSE	FALSE	TRUE	TRUE
Maldo.cc.v1a1.chr15A.g040940.t1	FALSE	FALSE	FALSE	FALSE	TRUE	TRUE
Maldo.cc.v1a1.chr15A.g040950.t1	TRUE	TRUE	FALSE	TRUE	FALSE	FALSE
Maldo.cc.v1a1.chr15A.g040960.t1	TRUE	TRUE	TRUE	TRUE	TRUE	TRUE
Maldo.cc.v1a1.chr15A.g040960.t2	TRUE	TRUE	TRUE	TRUE	TRUE	TRUE
Maldo.cc.v1a1.chr15A.g040960.t3	TRUE	TRUE	TRUE	TRUE	TRUE	TRUE
Maldo.cc.v1a1.chr15A.g040970.t1	TRUE	TRUE	FALSE	FALSE	TRUE	TRUE
Maldo.cc.v1a1.chr15A.g040980.t1	TRUE	TRUE	FALSE	TRUE	TRUE	TRUE
Maldo.cc.v1a1.chr15A.g040990.t1	FALSE	FALSE	FALSE	FALSE	TRUE	TRUE
Maldo.cc.v1a1.chr15A.g041000.t1	TRUE	TRUE	FALSE	TRUE	TRUE	TRUE
Maldo.cc.v1a1.chr15A.g041010.t1	TRUE	TRUE	FALSE	FALSE	TRUE	TRUE
Maldo.cc.v1a1.chr15A.g041020.t1	TRUE	TRUE	TRUE	TRUE	TRUE	TRUE
Maldo.cc.v1a1.chr15A.g041030.t1	TRUE	TRUE	FALSE	TRUE	TRUE	TRUE
Maldo.cc.v1a1.chr15A.g041040.t1	TRUE	TRUE	FALSE	FALSE	TRUE	TRUE
Maldo.cc.v1a1.chr15A.g041050.t1	TRUE	TRUE	FALSE	FALSE	TRUE	TRUE
Maldo.cc.v1a1.chr15A.g041050.t2	TRUE	TRUE	FALSE	FALSE	TRUE	TRUE
Maldo.cc.v1a1.chr15A.g041060.t1	FALSE	FALSE	FALSE	FALSE	TRUE	TRUE
Maldo.cc.v1a1.chr15A.g041060.t2	TRUE	TRUE	FALSE	FALSE	TRUE	TRUE
Maldo.cc.v1a1.chr15A.g041070.t1	FALSE	FALSE	FALSE	FALSE	TRUE	TRUE
Maldo.cc.v1a1.chr15A.g041080.t1	FALSE	FALSE	FALSE	FALSE	TRUE	TRUE
Maldo.cc.v1a1.chr15A.g041090.t1	FALSE	FALSE	FALSE	FALSE	TRUE	TRUE
Maldo.cc.v1a1.chr15A.g041100.t1	TRUE	TRUE	FALSE	FALSE	TRUE	TRUE
Maldo.cc.v1a1.chr15A.g041100.t2	TRUE	TRUE	FALSE	FALSE	TRUE	TRUE
Maldo.cc.v1a1.chr15A.g041110.t1	TRUE	TRUE	FALSE	FALSE	TRUE	TRUE
Maldo.cc.v1a1.chr15A.g041110.t2	TRUE	TRUE	FALSE	FALSE	TRUE	TRUE
Maldo.cc.v1a1.chr15A.g041120.t1	FALSE	TRUE	FALSE	TRUE	TRUE	TRUE
Maldo.cc.v1a1.chr15A.g041130.t1	TRUE	TRUE	FALSE	FALSE	TRUE	TRUE
Maldo.cc.v1a1.chr15A.g041140.t1	TRUE	TRUE	FALSE	FALSE	TRUE	TRUE
Maldo.cc.v1a1.chr15A.g041150.t1	TRUE	TRUE	FALSE	FALSE	TRUE	TRUE
Maldo.cc.v1a1.chr15A.g041160.t1	TRUE	TRUE	TRUE	TRUE	TRUE	TRUE
Maldo.cc.v1a1.chr15A.g041170.t1	FALSE	FALSE	FALSE	FALSE	TRUE	TRUE
Maldo.cc.v1a1.chr15A.g041180.t1	FALSE	TRUE	FALSE	FALSE	TRUE	TRUE
Maldo.cc.v1a1.chr15A.g041190.t1	TRUE	TRUE	FALSE	FALSE	TRUE	TRUE
Maldo.cc.v1a1.chr15A.g041200.t1	TRUE	TRUE	FALSE	TRUE	TRUE	TRUE
Maldo.cc.v1a1.chr15A.g041210.t1	TRUE	TRUE	TRUE	TRUE	TRUE	TRUE
Maldo.cc.v1a1.chr15A.g041220.t1	TRUE	TRUE	TRUE	TRUE	TRUE	TRUE
Maldo.cc.v1a1.chr15A.g041220.t2	TRUE	TRUE	TRUE	TRUE	TRUE	TRUE
Maldo.cc.v1a1.chr15A.g041220.t3	TRUE	TRUE	TRUE	TRUE	TRUE	TRUE
Maldo.cc.v1a1.chr15A.g041230.t1	TRUE	TRUE	TRUE	TRUE	TRUE	TRUE
Maldo.cc.v1a1.chr15A.g041240.t1	TRUE	TRUE	TRUE	TRUE	TRUE	FALSE
Maldo.cc.v1a1.chr15A.g041250.t1	TRUE	TRUE	TRUE	TRUE	TRUE	TRUE
Maldo.cc.v1a1.chr15A.g041260.t1	TRUE	TRUE	FALSE	FALSE	TRUE	TRUE
Maldo.cc.v1a1.chr15A.g041270.t1	TRUE	TRUE	TRUE	TRUE	TRUE	TRUE
Maldo.cc.v1a1.chr15A.g041270.t2	TRUE	TRUE	TRUE	TRUE	TRUE	TRUE
Maldo.cc.v1a1.chr15A.g041280.t1	TRUE	TRUE	TRUE	TRUE	TRUE	TRUE
Maldo.cc.v1a1.chr15A.g041290.t1	TRUE	TRUE	FALSE	FALSE	FALSE	FALSE
Maldo.cc.v1a1.chr15A.g041300.t1	FALSE	TRUE	FALSE	FALSE	FALSE	FALSE
Maldo.cc.v1a1.chr15A.g041310.t1	FALSE	TRUE	FALSE	FALSE	TRUE	TRUE
Maldo.cc.v1a1.chr15A.g041310.t2	FALSE	TRUE	FALSE	FALSE	TRUE	TRUE
Maldo.cc.v1a1.chr15A.g041320.t1	FALSE	FALSE	FALSE	FALSE	TRUE	TRUE
Maldo.cc.v1a1.chr15A.g041330.t1	TRUE	TRUE	FALSE	FALSE	FALSE	FALSE
Maldo.cc.v1a1.chr15A.g041340.t1	TRUE	TRUE	TRUE	TRUE	TRUE	TRUE
Maldo.cc.v1a1.chr15A.g041350.t1	FALSE	FALSE	FALSE	FALSE	FALSE	FALSE
Maldo.cc.v1a1.chr15A.g041360.t1	TRUE	TRUE	TRUE	TRUE	TRUE	TRUE
Maldo.cc.v1a1.chr15A.g041370.t1	TRUE	TRUE	FALSE	TRUE	TRUE	TRUE
Maldo.cc.v1a1.chr15A.g041380.t1	FALSE	FALSE	FALSE	FALSE	FALSE	FALSE
Maldo.cc.v1a1.chr15A.g041390.t1	TRUE	TRUE	TRUE	TRUE	TRUE	TRUE
Maldo.cc.v1a1.chr15A.g041400.t1	TRUE	TRUE	TRUE	TRUE	TRUE	TRUE
Maldo.cc.v1a1.chr15A.g041400.t2	TRUE	TRUE	TRUE	TRUE	TRUE	TRUE
Maldo.cc.v1a1.chr15A.g041400.t3	TRUE	TRUE	TRUE	TRUE	TRUE	TRUE
Maldo.cc.v1a1.chr15A.g041400.t4	TRUE	TRUE	TRUE	TRUE	TRUE	TRUE
Maldo.cc.v1a1.chr15A.g041410.t1	TRUE	TRUE	TRUE	TRUE	TRUE	TRUE
Maldo.cc.v1a1.chr15A.g041420.t1	TRUE	TRUE	FALSE	FALSE	TRUE	FALSE
Maldo.cc.v1a1.chr15A.g041430.t1	TRUE	TRUE	FALSE	FALSE	TRUE	TRUE
Maldo.cc.v1a1.chr15A.g041440.t1	TRUE	TRUE	TRUE	TRUE	TRUE	TRUE
Maldo.cc.v1a1.chr15A.g041450.t1	TRUE	TRUE	FALSE	FALSE	FALSE	FALSE
Maldo.cc.v1a1.chr15A.g041460.t1	TRUE	TRUE	TRUE	TRUE	TRUE	TRUE
Maldo.cc.v1a1.chr15A.g041470.t1	TRUE	TRUE	TRUE	TRUE	TRUE	TRUE
Maldo.cc.v1a1.chr15A.g041480.t1	TRUE	TRUE	TRUE	TRUE	TRUE	TRUE
Maldo.cc.v1a1.chr15A.g041480.t2	TRUE	TRUE	TRUE	TRUE	TRUE	TRUE
Maldo.cc.v1a1.chr15A.g041490.t1	TRUE	TRUE	TRUE	TRUE	TRUE	TRUE
Maldo.cc.v1a1.chr15A.g041500.t1	TRUE	TRUE	TRUE	TRUE	TRUE	TRUE
Maldo.cc.v1a1.chr15A.g041510.t1	FALSE	FALSE	TRUE	TRUE	FALSE	FALSE
Maldo.cc.v1a1.chr15A.g041520.t1	TRUE	TRUE	FALSE	TRUE	TRUE	TRUE
Maldo.cc.v1a1.chr15A.g041520.t2	TRUE	TRUE	FALSE	FALSE	FALSE	FALSE
Maldo.cc.v1a1.chr15A.g041530.t1	TRUE	TRUE	TRUE	TRUE	TRUE	TRUE
Maldo.cc.v1a1.chr15A.g041530.t2	TRUE	TRUE	TRUE	TRUE	TRUE	TRUE
Maldo.cc.v1a1.chr15A.g041540.t1	TRUE	TRUE	FALSE	FALSE	FALSE	FALSE
Maldo.cc.v1a1.chr15A.g041550.t1	TRUE	TRUE	FALSE	FALSE	TRUE	TRUE
Maldo.cc.v1a1.chr15A.g041560.t1	TRUE	TRUE	TRUE	TRUE	TRUE	TRUE
Maldo.cc.v1a1.chr15A.g041570.t1	TRUE	TRUE	FALSE	FALSE	TRUE	TRUE
Maldo.cc.v1a1.chr15A.g041570.t2	TRUE	TRUE	FALSE	FALSE	TRUE	TRUE
Maldo.cc.v1a1.chr15A.g041570.t3	TRUE	TRUE	FALSE	FALSE	TRUE	TRUE
Maldo.cc.v1a1.chr15A.g041580.t1	FALSE	TRUE	TRUE	TRUE	TRUE	TRUE
Maldo.cc.v1a1.chr15A.g041580.t2	FALSE	TRUE	TRUE	TRUE	TRUE	TRUE
Maldo.cc.v1a1.chr15A.g041580.t3	FALSE	TRUE	TRUE	TRUE	TRUE	TRUE
Maldo.cc.v1a1.chr15A.g041580.t4	FALSE	TRUE	TRUE	TRUE	TRUE	TRUE
Maldo.cc.v1a1.chr15A.g041580.t5	FALSE	TRUE	TRUE	TRUE	TRUE	TRUE
Maldo.cc.v1a1.chr15A.g041590.t1	TRUE	TRUE	TRUE	TRUE	TRUE	TRUE
Maldo.cc.v1a1.chr15A.g041590.t2	TRUE	TRUE	TRUE	TRUE	TRUE	TRUE
Maldo.cc.v1a1.chr15A.g041590.t3	TRUE	TRUE	TRUE	TRUE	TRUE	TRUE
Maldo.cc.v1a1.chr15A.g041600.t1	TRUE	TRUE	TRUE	TRUE	TRUE	TRUE
Maldo.cc.v1a1.chr15A.g041610.t1	TRUE	TRUE	TRUE	TRUE	TRUE	TRUE
Maldo.cc.v1a1.chr15A.g041620.t1	FALSE	TRUE	FALSE	FALSE	TRUE	TRUE
Maldo.cc.v1a1.chr15A.g041630.t1	TRUE	TRUE	FALSE	TRUE	TRUE	TRUE
Maldo.cc.v1a1.chr15A.g041630.t2	TRUE	TRUE	FALSE	TRUE	TRUE	TRUE
Maldo.cc.v1a1.chr15A.g041630.t3	TRUE	TRUE	FALSE	TRUE	TRUE	TRUE
Maldo.cc.v1a1.chr15A.g041630.t4	TRUE	TRUE	FALSE	TRUE	TRUE	TRUE
Maldo.cc.v1a1.chr15A.g041640.t1	FALSE	TRUE	FALSE	TRUE	TRUE	TRUE
Maldo.cc.v1a1.chr15A.g041650.t1	FALSE	TRUE	FALSE	FALSE	TRUE	TRUE
Maldo.cc.v1a1.chr15A.g041650.t2	FALSE	TRUE	FALSE	FALSE	TRUE	TRUE
Maldo.cc.v1a1.chr15A.g041660.t1	FALSE	TRUE	FALSE	FALSE	FALSE	TRUE
Maldo.cc.v1a1.chr15A.g041670.t1	TRUE	TRUE	FALSE	FALSE	TRUE	TRUE
Maldo.cc.v1a1.chr15A.g041680.t1	TRUE	TRUE	FALSE	FALSE	TRUE	TRUE
Maldo.cc.v1a1.chr15A.g041690.t1	TRUE	TRUE	TRUE	TRUE	TRUE	TRUE
Maldo.cc.v1a1.chr15A.g041690.t2	TRUE	TRUE	TRUE	TRUE	TRUE	TRUE
Maldo.cc.v1a1.chr15A.g041690.t3	FALSE	FALSE	TRUE	TRUE	FALSE	FALSE
Maldo.cc.v1a1.chr15A.g041700.t1	TRUE	TRUE	FALSE	FALSE	TRUE	TRUE
Maldo.cc.v1a1.chr15A.g041710.t1	TRUE	TRUE	TRUE	TRUE	TRUE	TRUE
Maldo.cc.v1a1.chr15A.g041720.t1	TRUE	TRUE	FALSE	TRUE	TRUE	TRUE
Maldo.cc.v1a1.chr15A.g041730.t1	TRUE	TRUE	FALSE	FALSE	TRUE	TRUE
Maldo.cc.v1a1.chr15A.g041740.t1	FALSE	TRUE	FALSE	FALSE	TRUE	TRUE
Maldo.cc.v1a1.chr15A.g041750.t1	TRUE	TRUE	TRUE	TRUE	TRUE	TRUE
Maldo.cc.v1a1.chr15A.g041760.t1	TRUE	TRUE	TRUE	TRUE	TRUE	TRUE
Maldo.cc.v1a1.chr15A.g041770.t1	TRUE	TRUE	FALSE	FALSE	TRUE	TRUE
Maldo.cc.v1a1.chr15A.g041780.t1	TRUE	TRUE	FALSE	TRUE	TRUE	TRUE
Maldo.cc.v1a1.chr15A.g041790.t1	TRUE	TRUE	TRUE	TRUE	TRUE	TRUE
Maldo.cc.v1a1.chr15A.g041800.t1	TRUE	TRUE	TRUE	TRUE	TRUE	TRUE
Maldo.cc.v1a1.chr15A.g041810.t1	FALSE	TRUE	FALSE	TRUE	FALSE	TRUE
Maldo.cc.v1a1.chr15A.g041820.t1	TRUE	TRUE	TRUE	TRUE	TRUE	TRUE
Maldo.cc.v1a1.chr15A.g041830.t1	TRUE	TRUE	FALSE	FALSE	TRUE	TRUE
Maldo.cc.v1a1.chr15A.g041840.t1	TRUE	TRUE	TRUE	TRUE	TRUE	TRUE
Maldo.cc.v1a1.chr15A.g041840.t2	TRUE	TRUE	TRUE	TRUE	TRUE	TRUE
Maldo.cc.v1a1.chr15A.g041840.t3	TRUE	TRUE	TRUE	TRUE	TRUE	TRUE
Maldo.cc.v1a1.chr15A.g041840.t4	TRUE	TRUE	TRUE	TRUE	TRUE	TRUE
Maldo.cc.v1a1.chr15A.g041840.t5	TRUE	TRUE	TRUE	TRUE	TRUE	TRUE
Maldo.cc.v1a1.chr15A.g041850.t1	TRUE	TRUE	TRUE	TRUE	TRUE	TRUE
Maldo.cc.v1a1.chr15A.g041850.t2	FALSE	FALSE	FALSE	FALSE	TRUE	TRUE
Maldo.cc.v1a1.chr15A.g041860.t1	TRUE	TRUE	FALSE	FALSE	TRUE	TRUE
Maldo.cc.v1a1.chr15A.g041870.t1	FALSE	TRUE	FALSE	FALSE	TRUE	TRUE
Maldo.cc.v1a1.chr15A.g041880.t1	TRUE	TRUE	FALSE	FALSE	TRUE	TRUE
Maldo.cc.v1a1.chr15A.g041890.t1	TRUE	TRUE	FALSE	FALSE	TRUE	TRUE
Maldo.cc.v1a1.chr15A.g041890.t2	FALSE	TRUE	FALSE	FALSE	TRUE	TRUE
Maldo.cc.v1a1.chr15A.g041900.t1	TRUE	TRUE	TRUE	TRUE	TRUE	TRUE
Maldo.cc.v1a1.chr15A.g041910.t1	TRUE	TRUE	TRUE	TRUE	TRUE	TRUE
Maldo.cc.v1a1.chr15A.g041920.t1	TRUE	TRUE	TRUE	TRUE	TRUE	TRUE
Maldo.cc.v1a1.chr15A.g041930.t1	TRUE	TRUE	TRUE	TRUE	TRUE	TRUE
Maldo.cc.v1a1.chr15A.g041930.t2	FALSE	FALSE	FALSE	FALSE	TRUE	TRUE
Maldo.cc.v1a1.chr15A.g041940.t1	TRUE	TRUE	TRUE	TRUE	TRUE	TRUE
Maldo.cc.v1a1.chr15A.g041950.t1	TRUE	TRUE	TRUE	TRUE	TRUE	TRUE
Maldo.cc.v1a1.chr15A.g041950.t2	TRUE	TRUE	TRUE	TRUE	TRUE	TRUE
Maldo.cc.v1a1.chr15A.g041960.t1	TRUE	TRUE	FALSE	TRUE	TRUE	TRUE
Maldo.cc.v1a1.chr15A.g041970.t1	TRUE	TRUE	TRUE	TRUE	TRUE	TRUE
Maldo.cc.v1a1.chr15A.g041980.t1	FALSE	TRUE	FALSE	FALSE	TRUE	TRUE
Maldo.cc.v1a1.chr15A.g041980.t2	FALSE	TRUE	FALSE	FALSE	TRUE	TRUE
Maldo.cc.v1a1.chr15A.g041990.t1	TRUE	TRUE	TRUE	TRUE	TRUE	TRUE
Maldo.cc.v1a1.chr15A.g041990.t2	TRUE	TRUE	TRUE	TRUE	TRUE	TRUE
Maldo.cc.v1a1.chr15A.g042000.t1	TRUE	TRUE	FALSE	FALSE	TRUE	TRUE
Maldo.cc.v1a1.chr15A.g042010.t1	FALSE	TRUE	TRUE	TRUE	TRUE	TRUE
Maldo.cc.v1a1.chr15A.g042020.t1	TRUE	TRUE	TRUE	TRUE	TRUE	TRUE
Maldo.cc.v1a1.chr15A.g042030.t1	FALSE	TRUE	FALSE	TRUE	TRUE	TRUE
Maldo.cc.v1a1.chr15A.g042040.t1	FALSE	TRUE	FALSE	FALSE	TRUE	TRUE
Maldo.cc.v1a1.chr15A.g042040.t2	FALSE	TRUE	FALSE	FALSE	TRUE	TRUE
Maldo.cc.v1a1.chr15A.g042040.t3	TRUE	TRUE	FALSE	FALSE	TRUE	TRUE
Maldo.cc.v1a1.chr15A.g042050.t1	TRUE	TRUE	TRUE	TRUE	TRUE	TRUE
Maldo.cc.v1a1.chr15A.g042060.t1	FALSE	TRUE	FALSE	TRUE	TRUE	TRUE
Maldo.cc.v1a1.chr15A.g042070.t1	TRUE	TRUE	FALSE	TRUE	TRUE	TRUE
Maldo.cc.v1a1.chr15A.g042080.t1	FALSE	TRUE	FALSE	FALSE	TRUE	TRUE
Maldo.cc.v1a1.chr15A.g042090.t1	FALSE	TRUE	FALSE	TRUE	TRUE	TRUE
Maldo.cc.v1a1.chr15A.g042100.t1	FALSE	TRUE	TRUE	TRUE	TRUE	TRUE
Maldo.cc.v1a1.chr15A.g042110.t1	TRUE	TRUE	TRUE	TRUE	TRUE	TRUE
Maldo.cc.v1a1.chr15A.g042120.t1	TRUE	TRUE	TRUE	TRUE	TRUE	TRUE
Maldo.cc.v1a1.chr15A.g042130.t1	TRUE	TRUE	FALSE	TRUE	TRUE	TRUE
Maldo.cc.v1a1.chr15A.g042140.t1	TRUE	TRUE	TRUE	TRUE	TRUE	TRUE
Maldo.cc.v1a1.chr15A.g042150.t1	TRUE	TRUE	TRUE	TRUE	TRUE	TRUE
Maldo.cc.v1a1.chr15A.g042160.t1	TRUE	TRUE	FALSE	FALSE	TRUE	TRUE
Maldo.cc.v1a1.chr15A.g042170.t1	TRUE	TRUE	FALSE	FALSE	TRUE	TRUE
Maldo.cc.v1a1.chr15A.g042180.t1	TRUE	TRUE	TRUE	TRUE	FALSE	FALSE
Maldo.cc.v1a1.chr15A.g042190.t1	FALSE	FALSE	TRUE	TRUE	TRUE	TRUE
Maldo.cc.v1a1.chr15A.g042200.t1	TRUE	TRUE	TRUE	TRUE	FALSE	FALSE
Maldo.cc.v1a1.chr15A.g042200.t2	TRUE	TRUE	TRUE	TRUE	FALSE	FALSE
Maldo.cc.v1a1.chr15A.g042200.t3	TRUE	TRUE	TRUE	TRUE	FALSE	FALSE
Maldo.cc.v1a1.chr15A.g042210.t1	TRUE	TRUE	FALSE	FALSE	TRUE	TRUE
Maldo.cc.v1a1.chr15A.g042210.t2	TRUE	TRUE	FALSE	FALSE	TRUE	TRUE
Maldo.cc.v1a1.chr15A.g042220.t1	TRUE	TRUE	TRUE	TRUE	TRUE	TRUE
Maldo.cc.v1a1.chr15A.g042220.t2	TRUE	TRUE	TRUE	TRUE	TRUE	TRUE
Maldo.cc.v1a1.chr15A.g042220.t3	TRUE	TRUE	TRUE	TRUE	TRUE	TRUE
Maldo.cc.v1a1.chr15A.g042230.t1	TRUE	TRUE	TRUE	TRUE	TRUE	TRUE
Maldo.cc.v1a1.chr15A.g042230.t2	TRUE	TRUE	TRUE	TRUE	TRUE	TRUE
Maldo.cc.v1a1.chr15A.g042230.t3	TRUE	TRUE	TRUE	TRUE	TRUE	TRUE
Maldo.cc.v1a1.chr15A.g042230.t4	TRUE	TRUE	TRUE	TRUE	TRUE	TRUE
Maldo.cc.v1a1.chr15A.g042230.t5	TRUE	TRUE	TRUE	TRUE	TRUE	TRUE
Maldo.cc.v1a1.chr15A.g042230.t6	TRUE	TRUE	TRUE	TRUE	TRUE	TRUE
Maldo.cc.v1a1.chr15A.g042240.t1	TRUE	TRUE	FALSE	TRUE	TRUE	TRUE
Maldo.cc.v1a1.chr15A.g042240.t2	TRUE	TRUE	FALSE	TRUE	TRUE	TRUE
Maldo.cc.v1a1.chr15A.g042240.t3	TRUE	TRUE	FALSE	TRUE	TRUE	TRUE
Maldo.cc.v1a1.chr15A.g042250.t1	TRUE	TRUE	TRUE	TRUE	TRUE	TRUE
Maldo.cc.v1a1.chr15A.g042260.t1	TRUE	TRUE	TRUE	TRUE	TRUE	TRUE
Maldo.cc.v1a1.chr15A.g042270.t1	TRUE	TRUE	TRUE	TRUE	TRUE	TRUE
Maldo.cc.v1a1.chr15A.g042280.t1	TRUE	TRUE	FALSE	FALSE	TRUE	TRUE
Maldo.cc.v1a1.chr15A.g042290.t1	FALSE	TRUE	TRUE	TRUE	TRUE	TRUE
Maldo.cc.v1a1.chr15A.g042290.t2	FALSE	TRUE	TRUE	TRUE	TRUE	TRUE
Maldo.cc.v1a1.chr15A.g042290.t3	FALSE	FALSE	FALSE	FALSE	TRUE	TRUE
Maldo.cc.v1a1.chr15A.g042290.t4	FALSE	FALSE	FALSE	FALSE	TRUE	TRUE
Maldo.cc.v1a1.chr15A.g042290.t5	FALSE	FALSE	FALSE	FALSE	TRUE	TRUE
Maldo.cc.v1a1.chr15A.g042300.t1	TRUE	TRUE	FALSE	TRUE	TRUE	TRUE
Maldo.cc.v1a1.chr15A.g042310.t1	TRUE	TRUE	FALSE	FALSE	TRUE	TRUE
Maldo.cc.v1a1.chr15A.g042310.t2	TRUE	TRUE	FALSE	FALSE	TRUE	TRUE
Maldo.cc.v1a1.chr15A.g042310.t3	TRUE	TRUE	FALSE	FALSE	TRUE	TRUE
Maldo.cc.v1a1.chr15A.g042320.t1	TRUE	TRUE	TRUE	TRUE	TRUE	TRUE
Maldo.cc.v1a1.chr15A.g042330.t1	TRUE	TRUE	FALSE	FALSE	TRUE	TRUE
Maldo.cc.v1a1.chr15A.g042340.t1	FALSE	FALSE	FALSE	FALSE	TRUE	TRUE
Maldo.cc.v1a1.chr15A.g042350.t1	TRUE	TRUE	FALSE	TRUE	TRUE	TRUE
Maldo.cc.v1a1.chr15A.g042360.t1	TRUE	TRUE	TRUE	TRUE	TRUE	TRUE
Maldo.cc.v1a1.chr15A.g042370.t1	FALSE	TRUE	FALSE	TRUE	TRUE	TRUE
Maldo.cc.v1a1.chr15A.g042380.t1	FALSE	FALSE	FALSE	FALSE	TRUE	TRUE
Maldo.cc.v1a1.chr15A.g042390.t1	FALSE	TRUE	FALSE	TRUE	TRUE	TRUE
Maldo.cc.v1a1.chr15A.g042400.t1	TRUE	TRUE	FALSE	TRUE	TRUE	TRUE
Maldo.cc.v1a1.chr15A.g042410.t1	FALSE	TRUE	FALSE	TRUE	TRUE	TRUE
Maldo.cc.v1a1.chr15A.g042410.t2	FALSE	TRUE	FALSE	TRUE	TRUE	TRUE
Maldo.cc.v1a1.chr15A.g042420.t1	TRUE	TRUE	FALSE	FALSE	TRUE	TRUE
Maldo.cc.v1a1.chr15A.g042430.t1	TRUE	TRUE	TRUE	TRUE	TRUE	TRUE
Maldo.cc.v1a1.chr15A.g042430.t2	TRUE	TRUE	TRUE	TRUE	TRUE	TRUE
Maldo.cc.v1a1.chr15A.g042440.t1	TRUE	TRUE	TRUE	TRUE	TRUE	TRUE
Maldo.cc.v1a1.chr15A.g042450.t1	TRUE	TRUE	TRUE	TRUE	TRUE	TRUE
Maldo.cc.v1a1.chr15A.g042460.t1	TRUE	TRUE	FALSE	FALSE	TRUE	TRUE
Maldo.cc.v1a1.chr15A.g042470.t1	TRUE	TRUE	TRUE	TRUE	TRUE	TRUE
Maldo.cc.v1a1.chr15A.g042480.t1	TRUE	TRUE	TRUE	TRUE	TRUE	TRUE
Maldo.cc.v1a1.chr15A.g042490.t1	FALSE	TRUE	FALSE	FALSE	TRUE	TRUE
Maldo.cc.v1a1.chr15A.g042490.t2	FALSE	TRUE	FALSE	FALSE	TRUE	TRUE
Maldo.cc.v1a1.chr15A.g042500.t1	FALSE	FALSE	TRUE	TRUE	TRUE	FALSE
Maldo.cc.v1a1.chr15A.g042510.t1	TRUE	TRUE	TRUE	TRUE	TRUE	TRUE
Maldo.cc.v1a1.chr15A.g042520.t1	TRUE	TRUE	TRUE	TRUE	TRUE	TRUE
Maldo.cc.v1a1.chr15A.g042530.t1	TRUE	TRUE	FALSE	FALSE	TRUE	TRUE
Maldo.cc.v1a1.chr15A.g042540.t1	FALSE	TRUE	FALSE	TRUE	TRUE	TRUE
Maldo.cc.v1a1.chr15A.g042550.t1	TRUE	TRUE	FALSE	FALSE	TRUE	TRUE
Maldo.cc.v1a1.chr15A.g042560.t1	TRUE	TRUE	FALSE	FALSE	TRUE	TRUE
Maldo.cc.v1a1.chr15A.g042570.t1	TRUE	TRUE	TRUE	TRUE	TRUE	TRUE
Maldo.cc.v1a1.chr15A.g042580.t1	TRUE	TRUE	FALSE	FALSE	TRUE	TRUE
Maldo.cc.v1a1.chr15A.g042590.t1	TRUE	TRUE	TRUE	TRUE	TRUE	TRUE
Maldo.cc.v1a1.chr15A.g042600.t1	TRUE	TRUE	FALSE	FALSE	FALSE	FALSE
Maldo.cc.v1a1.chr15A.g042610.t1	TRUE	TRUE	TRUE	TRUE	TRUE	TRUE
Maldo.cc.v1a1.chr15A.g042620.t1	TRUE	TRUE	FALSE	TRUE	TRUE	TRUE
Maldo.cc.v1a1.chr15A.g042630.t1	TRUE	TRUE	TRUE	TRUE	TRUE	TRUE
Maldo.cc.v1a1.chr15A.g042630.t2	TRUE	TRUE	TRUE	TRUE	TRUE	TRUE
Maldo.cc.v1a1.chr15A.g042640.t1	TRUE	TRUE	TRUE	TRUE	TRUE	TRUE
Maldo.cc.v1a1.chr15A.g042640.t2	TRUE	TRUE	TRUE	TRUE	TRUE	TRUE
Maldo.cc.v1a1.chr15A.g042640.t3	TRUE	TRUE	TRUE	TRUE	TRUE	TRUE
Maldo.cc.v1a1.chr15A.g042640.t4	TRUE	TRUE	TRUE	TRUE	TRUE	TRUE
Maldo.cc.v1a1.chr15A.g042650.t1	FALSE	TRUE	TRUE	TRUE	FALSE	FALSE
Maldo.cc.v1a1.chr15A.g042660.t1	FALSE	FALSE	TRUE	TRUE	TRUE	TRUE
Maldo.cc.v1a1.chr15A.g042660.t2	TRUE	TRUE	TRUE	TRUE	TRUE	TRUE
Maldo.cc.v1a1.chr15A.g042670.t1	TRUE	TRUE	FALSE	TRUE	TRUE	TRUE
Maldo.cc.v1a1.chr15A.g042680.t1	FALSE	TRUE	FALSE	FALSE	FALSE	FALSE
Maldo.cc.v1a1.chr15A.g042690.t1	TRUE	TRUE	TRUE	TRUE	TRUE	TRUE
Maldo.cc.v1a1.chr15A.g042690.t2	TRUE	TRUE	TRUE	TRUE	TRUE	TRUE
Maldo.cc.v1a1.chr15A.g042690.t3	TRUE	TRUE	TRUE	TRUE	TRUE	TRUE
Maldo.cc.v1a1.chr15A.g042700.t1	FALSE	TRUE	FALSE	FALSE	FALSE	FALSE
Maldo.cc.v1a1.chr15A.g042710.t1	TRUE	TRUE	TRUE	TRUE	TRUE	TRUE
Maldo.cc.v1a1.chr15A.g042710.t2	TRUE	TRUE	TRUE	TRUE	TRUE	TRUE
Maldo.cc.v1a1.chr15A.g042710.t3	TRUE	TRUE	TRUE	TRUE	TRUE	TRUE
Maldo.cc.v1a1.chr15A.g042720.t1	TRUE	TRUE	FALSE	TRUE	TRUE	TRUE
Maldo.cc.v1a1.chr15A.g042730.t1	FALSE	TRUE	FALSE	FALSE	FALSE	FALSE
Maldo.cc.v1a1.chr15A.g042740.t1	TRUE	TRUE	FALSE	FALSE	TRUE	TRUE
Maldo.cc.v1a1.chr15A.g042750.t1	FALSE	TRUE	FALSE	FALSE	TRUE	TRUE
Maldo.cc.v1a1.chr15A.g042760.t1	TRUE	TRUE	TRUE	TRUE	TRUE	TRUE
Maldo.cc.v1a1.chr15A.g042760.t2	TRUE	TRUE	TRUE	TRUE	TRUE	TRUE
Maldo.cc.v1a1.chr15A.g042760.t3	TRUE	TRUE	TRUE	TRUE	TRUE	TRUE
Maldo.cc.v1a1.chr15A.g042770.t1	TRUE	TRUE	TRUE	TRUE	TRUE	TRUE
Maldo.cc.v1a1.chr15A.g042770.t2	TRUE	TRUE	TRUE	TRUE	TRUE	TRUE
Maldo.cc.v1a1.chr15A.g042770.t3	TRUE	TRUE	TRUE	TRUE	TRUE	TRUE
Maldo.cc.v1a1.chr15A.g042780.t1	TRUE	TRUE	FALSE	FALSE	TRUE	TRUE
Maldo.cc.v1a1.chr15A.g042790.t1	TRUE	TRUE	TRUE	TRUE	TRUE	TRUE
Maldo.cc.v1a1.chr15A.g042800.t1	TRUE	TRUE	TRUE	TRUE	TRUE	TRUE
Maldo.cc.v1a1.chr15A.g042810.t1	TRUE	TRUE	TRUE	TRUE	TRUE	TRUE
Maldo.cc.v1a1.chr15A.g042810.t2	TRUE	TRUE	TRUE	TRUE	TRUE	TRUE
Maldo.cc.v1a1.chr15A.g042820.t1	TRUE	TRUE	TRUE	TRUE	TRUE	TRUE
Maldo.cc.v1a1.chr15A.g042820.t2	TRUE	TRUE	TRUE	TRUE	TRUE	TRUE
Maldo.cc.v1a1.chr15A.g042830.t1	TRUE	TRUE	TRUE	TRUE	TRUE	TRUE
Maldo.cc.v1a1.chr15A.g042840.t1	TRUE	TRUE	FALSE	FALSE	TRUE	TRUE
Maldo.cc.v1a1.chr15A.g042850.t1	TRUE	TRUE	TRUE	TRUE	TRUE	TRUE
Maldo.cc.v1a1.chr15A.g042860.t1	TRUE	TRUE	TRUE	TRUE	TRUE	TRUE
Maldo.cc.v1a1.chr15A.g042870.t1	TRUE	TRUE	TRUE	TRUE	TRUE	TRUE
Maldo.cc.v1a1.chr15A.g042880.t1	TRUE	TRUE	TRUE	TRUE	TRUE	TRUE
Maldo.cc.v1a1.chr15A.g042890.t1	TRUE	TRUE	TRUE	TRUE	TRUE	TRUE
Maldo.cc.v1a1.chr15A.g042900.t1	TRUE	TRUE	TRUE	TRUE	TRUE	TRUE
Maldo.cc.v1a1.chr15A.g042910.t1	TRUE	TRUE	FALSE	FALSE	TRUE	TRUE
Maldo.cc.v1a1.chr15A.g042920.t1	TRUE	TRUE	TRUE	TRUE	TRUE	TRUE
Maldo.cc.v1a1.chr15A.g042930.t1	TRUE	TRUE	TRUE	TRUE	TRUE	TRUE
Maldo.cc.v1a1.chr15A.g042940.t1	TRUE	TRUE	TRUE	TRUE	TRUE	TRUE
Maldo.cc.v1a1.chr15A.g042940.t2	TRUE	TRUE	TRUE	TRUE	TRUE	TRUE
Maldo.cc.v1a1.chr15A.g042950.t1	TRUE	TRUE	TRUE	TRUE	TRUE	TRUE
Maldo.cc.v1a1.chr15A.g042960.t1	TRUE	TRUE	FALSE	FALSE	TRUE	TRUE
Maldo.cc.v1a1.chr15A.g042970.t1	FALSE	FALSE	FALSE	FALSE	FALSE	FALSE
Maldo.cc.v1a1.chr15A.g042980.t1	TRUE	TRUE	FALSE	TRUE	TRUE	TRUE
Maldo.cc.v1a1.chr15A.g042990.t1	TRUE	TRUE	TRUE	TRUE	TRUE	TRUE
Maldo.cc.v1a1.chr15A.g043000.t1	TRUE	TRUE	FALSE	TRUE	TRUE	TRUE
Maldo.cc.v1a1.chr15A.g043010.t1	TRUE	TRUE	TRUE	TRUE	TRUE	TRUE
Maldo.cc.v1a1.chr15A.g043020.t1	TRUE	TRUE	FALSE	FALSE	TRUE	TRUE
Maldo.cc.v1a1.chr15A.g043020.t2	TRUE	TRUE	FALSE	FALSE	TRUE	TRUE
Maldo.cc.v1a1.chr15A.g043030.t1	TRUE	TRUE	TRUE	TRUE	TRUE	TRUE
Maldo.cc.v1a1.chr15A.g043030.t2	TRUE	TRUE	TRUE	TRUE	TRUE	TRUE
Maldo.cc.v1a1.chr15A.g043040.t1	TRUE	TRUE	FALSE	FALSE	FALSE	FALSE
Maldo.cc.v1a1.chr15A.g043050.t1	FALSE	TRUE	TRUE	TRUE	TRUE	TRUE
Maldo.cc.v1a1.chr15A.g043060.t1	TRUE	TRUE	FALSE	FALSE	FALSE	FALSE
Maldo.cc.v1a1.chr15A.g043070.t1	TRUE	TRUE	FALSE	FALSE	TRUE	TRUE
Maldo.cc.v1a1.chr15A.g043080.t1	FALSE	TRUE	FALSE	TRUE	TRUE	TRUE
Maldo.cc.v1a1.chr15A.g043090.t1	TRUE	TRUE	FALSE	FALSE	FALSE	FALSE
Maldo.cc.v1a1.chr15A.g043100.t1	FALSE	FALSE	FALSE	FALSE	TRUE	TRUE
Maldo.cc.v1a1.chr15A.g043110.t1	FALSE	TRUE	FALSE	FALSE	TRUE	TRUE
Maldo.cc.v1a1.chr15A.g043120.t1	TRUE	TRUE	FALSE	FALSE	TRUE	TRUE
Maldo.cc.v1a1.chr15A.g043130.t1	TRUE	TRUE	TRUE	TRUE	TRUE	TRUE
Maldo.cc.v1a1.chr15A.g043140.t1	TRUE	TRUE	FALSE	FALSE	TRUE	TRUE
Maldo.cc.v1a1.chr15A.g043140.t2	TRUE	TRUE	FALSE	FALSE	TRUE	TRUE
Maldo.cc.v1a1.chr15A.g043150.t1	TRUE	TRUE	TRUE	TRUE	TRUE	TRUE
Maldo.cc.v1a1.chr15A.g043160.t1	TRUE	TRUE	FALSE	FALSE	TRUE	TRUE
Maldo.cc.v1a1.chr15A.g043170.t1	TRUE	TRUE	TRUE	TRUE	TRUE	TRUE
Maldo.cc.v1a1.chr15A.g043180.t1	FALSE	TRUE	FALSE	FALSE	TRUE	TRUE
Maldo.cc.v1a1.chr15A.g043190.t1	TRUE	TRUE	TRUE	TRUE	TRUE	TRUE
Maldo.cc.v1a1.chr15A.g043190.t2	TRUE	TRUE	TRUE	TRUE	TRUE	TRUE
Maldo.cc.v1a1.chr15A.g043200.t1	TRUE	TRUE	TRUE	TRUE	TRUE	TRUE
Maldo.cc.v1a1.chr15A.g043210.t1	TRUE	TRUE	TRUE	TRUE	TRUE	TRUE
Maldo.cc.v1a1.chr15A.g043220.t1	TRUE	TRUE	TRUE	TRUE	TRUE	TRUE
Maldo.cc.v1a1.chr15A.g043220.t2	TRUE	TRUE	TRUE	TRUE	TRUE	TRUE
Maldo.cc.v1a1.chr15A.g043230.t1	TRUE	TRUE	TRUE	TRUE	TRUE	TRUE
Maldo.cc.v1a1.chr15A.g043240.t1	TRUE	TRUE	TRUE	TRUE	TRUE	TRUE
Maldo.cc.v1a1.chr15A.g043250.t1	FALSE	TRUE	FALSE	TRUE	TRUE	TRUE
Maldo.cc.v1a1.chr15A.g043260.t1	TRUE	TRUE	TRUE	TRUE	FALSE	FALSE
Maldo.cc.v1a1.chr15A.g043270.t1	FALSE	FALSE	FALSE	FALSE	FALSE	FALSE
Maldo.cc.v1a1.chr15A.g043280.t1	FALSE	FALSE	FALSE	FALSE	TRUE	TRUE
Maldo.cc.v1a1.chr15A.g043290.t1	FALSE	FALSE	FALSE	TRUE	TRUE	TRUE
Maldo.cc.v1a1.chr15A.g043300.t1	TRUE	TRUE	FALSE	FALSE	FALSE	FALSE
Maldo.cc.v1a1.chr15A.g043310.t1	TRUE	TRUE	FALSE	FALSE	TRUE	TRUE
Maldo.cc.v1a1.chr15A.g043320.t1	FALSE	FALSE	TRUE	TRUE	TRUE	TRUE
Maldo.cc.v1a1.chr15A.g043330.t1	TRUE	TRUE	FALSE	TRUE	TRUE	TRUE
Maldo.cc.v1a1.chr15A.g043340.t1	TRUE	TRUE	FALSE	FALSE	TRUE	TRUE
Maldo.cc.v1a1.chr15A.g043350.t1	TRUE	TRUE	FALSE	TRUE	TRUE	TRUE
Maldo.cc.v1a1.chr15A.g043360.t1	FALSE	TRUE	FALSE	FALSE	TRUE	TRUE
Maldo.cc.v1a1.chr15A.g043370.t1	TRUE	TRUE	FALSE	FALSE	TRUE	TRUE
Maldo.cc.v1a1.chr15A.g043380.t1	TRUE	TRUE	FALSE	TRUE	TRUE	TRUE
Maldo.cc.v1a1.chr15A.g043390.t1	TRUE	TRUE	TRUE	TRUE	TRUE	TRUE
Maldo.cc.v1a1.chr15A.g043400.t1	TRUE	TRUE	TRUE	TRUE	TRUE	TRUE
Maldo.cc.v1a1.chr15A.g043410.t1	TRUE	TRUE	FALSE	FALSE	TRUE	TRUE
Maldo.cc.v1a1.chr15A.g043410.t2	TRUE	TRUE	FALSE	FALSE	TRUE	TRUE
Maldo.cc.v1a1.chr15A.g043410.t3	TRUE	TRUE	FALSE	FALSE	TRUE	TRUE
Maldo.cc.v1a1.chr15A.g043420.t1	TRUE	TRUE	TRUE	TRUE	TRUE	TRUE
Maldo.cc.v1a1.chr15A.g043420.t2	FALSE	FALSE	FALSE	FALSE	TRUE	TRUE
Maldo.cc.v1a1.chr15A.g043430.t1	TRUE	TRUE	TRUE	TRUE	TRUE	TRUE
Maldo.cc.v1a1.chr15A.g043440.t1	TRUE	TRUE	TRUE	TRUE	TRUE	TRUE
Maldo.cc.v1a1.chr15A.g043450.t1	TRUE	TRUE	TRUE	TRUE	TRUE	TRUE
Maldo.cc.v1a1.chr15A.g043450.t2	TRUE	TRUE	TRUE	TRUE	TRUE	TRUE
Maldo.cc.v1a1.chr15A.g043460.t1	TRUE	TRUE	TRUE	TRUE	TRUE	TRUE
Maldo.cc.v1a1.chr15A.g043470.t1	TRUE	TRUE	TRUE	TRUE	TRUE	TRUE
Maldo.cc.v1a1.chr15A.g043480.t1	TRUE	TRUE	TRUE	TRUE	TRUE	TRUE
Maldo.cc.v1a1.chr15A.g043490.t1	FALSE	FALSE	TRUE	TRUE	TRUE	TRUE
Maldo.cc.v1a1.chr15A.g043490.t2	FALSE	FALSE	TRUE	TRUE	TRUE	TRUE
Maldo.cc.v1a1.chr15A.g043490.t3	FALSE	FALSE	TRUE	TRUE	TRUE	TRUE
Maldo.cc.v1a1.chr15A.g043490.t4	FALSE	FALSE	TRUE	TRUE	TRUE	TRUE
Maldo.cc.v1a1.chr15A.g043490.t5	TRUE	TRUE	TRUE	TRUE	TRUE	TRUE
Maldo.cc.v1a1.chr15A.g043500.t1	TRUE	TRUE	FALSE	FALSE	TRUE	TRUE
Maldo.cc.v1a1.chr15A.g043500.t2	TRUE	TRUE	FALSE	FALSE	TRUE	TRUE
Maldo.cc.v1a1.chr15A.g043510.t1	TRUE	TRUE	TRUE	TRUE	TRUE	TRUE
Maldo.cc.v1a1.chr15A.g043520.t1	FALSE	TRUE	FALSE	TRUE	TRUE	TRUE
Maldo.cc.v1a1.chr15A.g043530.t1	TRUE	TRUE	TRUE	TRUE	TRUE	TRUE
Maldo.cc.v1a1.chr15A.g043540.t1	TRUE	TRUE	TRUE	TRUE	TRUE	TRUE
Maldo.cc.v1a1.chr15A.g043550.t1	TRUE	TRUE	TRUE	TRUE	TRUE	TRUE
Maldo.cc.v1a1.chr15A.g043560.t1	FALSE	TRUE	TRUE	TRUE	TRUE	TRUE
Maldo.cc.v1a1.chr15A.g043570.t1	TRUE	TRUE	TRUE	TRUE	TRUE	TRUE
Maldo.cc.v1a1.chr15A.g043580.t1	TRUE	TRUE	FALSE	FALSE	TRUE	TRUE
Maldo.cc.v1a1.chr15A.g043590.t1	TRUE	TRUE	FALSE	FALSE	TRUE	TRUE
Maldo.cc.v1a1.chr15A.g043600.t1	TRUE	TRUE	TRUE	TRUE	TRUE	TRUE
Maldo.cc.v1a1.chr15A.g043610.t1	FALSE	FALSE	FALSE	FALSE	FALSE	FALSE
Maldo.cc.v1a1.chr15A.g043620.t1	FALSE	FALSE	FALSE	FALSE	FALSE	FALSE
Maldo.cc.v1a1.chr15A.g043630.t1	TRUE	TRUE	FALSE	FALSE	TRUE	TRUE
Maldo.cc.v1a1.chr15A.g043640.t1	FALSE	FALSE	FALSE	FALSE	FALSE	FALSE
Maldo.cc.v1a1.chr15A.g043650.t1	FALSE	FALSE	FALSE	FALSE	FALSE	FALSE
Maldo.cc.v1a1.chr15A.g043660.t1	FALSE	FALSE	FALSE	FALSE	FALSE	FALSE
Maldo.cc.v1a1.chr15A.g043670.t1	FALSE	FALSE	TRUE	TRUE	TRUE	TRUE
Maldo.cc.v1a1.chr15A.g043680.t1	TRUE	TRUE	FALSE	FALSE	TRUE	TRUE
Maldo.cc.v1a1.chr15A.g043690.t1	FALSE	FALSE	FALSE	FALSE	FALSE	FALSE
Maldo.cc.v1a1.chr15A.g043700.t1	TRUE	TRUE	FALSE	FALSE	TRUE	TRUE
Maldo.cc.v1a1.chr15A.g043710.t1	FALSE	FALSE	FALSE	FALSE	FALSE	FALSE
Maldo.cc.v1a1.chr15A.g043720.t1	FALSE	FALSE	FALSE	FALSE	FALSE	FALSE
Maldo.cc.v1a1.chr15A.g043730.t1	FALSE	FALSE	FALSE	FALSE	FALSE	FALSE
Maldo.cc.v1a1.chr15A.g043740.t1	TRUE	TRUE	TRUE	TRUE	TRUE	TRUE
Maldo.cc.v1a1.chr15A.g043750.t1	TRUE	TRUE	FALSE	FALSE	TRUE	TRUE
Maldo.cc.v1a1.chr15A.g043760.t1	FALSE	FALSE	FALSE	FALSE	FALSE	FALSE
Maldo.cc.v1a1.chr15A.g043770.t1	TRUE	TRUE	FALSE	FALSE	TRUE	TRUE
Maldo.cc.v1a1.chr15A.g043780.t1	FALSE	FALSE	FALSE	FALSE	FALSE	FALSE
Maldo.cc.v1a1.chr15A.g043790.t1	FALSE	FALSE	FALSE	FALSE	FALSE	FALSE
Maldo.cc.v1a1.chr15A.g043800.t1	FALSE	FALSE	FALSE	FALSE	FALSE	FALSE
Maldo.cc.v1a1.chr15A.g043810.t1	TRUE	TRUE	TRUE	TRUE	TRUE	TRUE
Maldo.cc.v1a1.chr15A.g043820.t1	FALSE	FALSE	FALSE	FALSE	FALSE	FALSE
Maldo.cc.v1a1.chr15A.g043830.t1	FALSE	FALSE	FALSE	FALSE	FALSE	FALSE
Maldo.cc.v1a1.chr15A.g043840.t1	TRUE	TRUE	FALSE	FALSE	FALSE	TRUE
Maldo.cc.v1a1.chr15A.g043850.t1	FALSE	FALSE	FALSE	FALSE	FALSE	FALSE
Maldo.cc.v1a1.chr15A.g043860.t1	FALSE	FALSE	FALSE	FALSE	FALSE	FALSE
Maldo.cc.v1a1.chr15A.g043870.t1	TRUE	TRUE	TRUE	TRUE	TRUE	FALSE
Maldo.cc.v1a1.chr15A.g043880.t1	FALSE	TRUE	FALSE	FALSE	TRUE	TRUE
Maldo.cc.v1a1.chr15A.g043890.t1	TRUE	TRUE	TRUE	TRUE	TRUE	TRUE
Maldo.cc.v1a1.chr15A.g043890.t2	TRUE	TRUE	TRUE	TRUE	TRUE	TRUE
Maldo.cc.v1a1.chr15A.g043890.t3	FALSE	FALSE	FALSE	FALSE	TRUE	TRUE
Maldo.cc.v1a1.chr15A.g043890.t4	TRUE	TRUE	TRUE	TRUE	TRUE	TRUE
Maldo.cc.v1a1.chr15A.g043900.t1	TRUE	TRUE	TRUE	TRUE	TRUE	TRUE
Maldo.cc.v1a1.chr15A.g043910.t1	TRUE	TRUE	TRUE	TRUE	TRUE	TRUE
Maldo.cc.v1a1.chr15A.g043910.t2	TRUE	TRUE	TRUE	TRUE	TRUE	TRUE
Maldo.cc.v1a1.chr15A.g043910.t3	TRUE	TRUE	TRUE	TRUE	TRUE	TRUE
Maldo.cc.v1a1.chr15A.g043910.t4	TRUE	TRUE	TRUE	TRUE	TRUE	TRUE
Maldo.cc.v1a1.chr15A.g043910.t5	TRUE	TRUE	TRUE	TRUE	TRUE	TRUE
Maldo.cc.v1a1.chr15A.g043910.t6	TRUE	TRUE	TRUE	TRUE	TRUE	TRUE
Maldo.cc.v1a1.chr15A.g043910.t7	TRUE	TRUE	TRUE	TRUE	TRUE	TRUE
Maldo.cc.v1a1.chr15A.g043910.t8	TRUE	TRUE	TRUE	TRUE	TRUE	TRUE
Maldo.cc.v1a1.chr15A.g043910.t9	TRUE	TRUE	TRUE	TRUE	TRUE	TRUE
Maldo.cc.v1a1.chr15A.g043920.t1	TRUE	TRUE	TRUE	TRUE	TRUE	TRUE
Maldo.cc.v1a1.chr15A.g043930.t1	TRUE	TRUE	TRUE	TRUE	TRUE	TRUE
Maldo.cc.v1a1.chr15A.g043930.t2	TRUE	TRUE	TRUE	TRUE	TRUE	TRUE
Maldo.cc.v1a1.chr15A.g043930.t3	FALSE	FALSE	FALSE	FALSE	TRUE	TRUE
Maldo.cc.v1a1.chr15A.g043930.t4	TRUE	TRUE	TRUE	TRUE	TRUE	TRUE
Maldo.cc.v1a1.chr15A.g043940.t1	TRUE	TRUE	TRUE	TRUE	TRUE	TRUE
Maldo.cc.v1a1.chr15A.g043940.t2	TRUE	TRUE	TRUE	TRUE	TRUE	TRUE
Maldo.cc.v1a1.chr15A.g043940.t3	FALSE	FALSE	FALSE	FALSE	TRUE	TRUE
Maldo.cc.v1a1.chr15A.g043940.t4	FALSE	FALSE	FALSE	FALSE	TRUE	TRUE
Maldo.cc.v1a1.chr15A.g043950.t1	TRUE	TRUE	TRUE	TRUE	TRUE	TRUE
Maldo.cc.v1a1.chr15A.g043960.t1	FALSE	TRUE	FALSE	FALSE	FALSE	FALSE
Maldo.cc.v1a1.chr15A.g043970.t1	FALSE	FALSE	FALSE	FALSE	FALSE	TRUE
Maldo.cc.v1a1.chr15A.g043980.t1	TRUE	TRUE	FALSE	FALSE	TRUE	TRUE
Maldo.cc.v1a1.chr15A.g043990.t1	TRUE	TRUE	FALSE	FALSE	TRUE	TRUE
Maldo.cc.v1a1.chr15A.g044000.t1	TRUE	TRUE	FALSE	FALSE	TRUE	TRUE
Maldo.cc.v1a1.chr15A.g044010.t1	FALSE	TRUE	TRUE	TRUE	TRUE	TRUE
Maldo.cc.v1a1.chr15A.g044020.t1	FALSE	TRUE	FALSE	TRUE	TRUE	TRUE
Maldo.cc.v1a1.chr15A.g044030.t1	FALSE	TRUE	FALSE	FALSE	TRUE	TRUE
Maldo.cc.v1a1.chr15A.g044040.t1	TRUE	TRUE	TRUE	TRUE	TRUE	TRUE
Maldo.cc.v1a1.chr15A.g044040.t2	TRUE	TRUE	TRUE	TRUE	TRUE	TRUE
Maldo.cc.v1a1.chr15A.g044040.t3	TRUE	TRUE	TRUE	TRUE	TRUE	TRUE
Maldo.cc.v1a1.chr15A.g044050.t1	FALSE	TRUE	TRUE	TRUE	TRUE	TRUE
Maldo.cc.v1a1.chr15A.g044060.t1	FALSE	FALSE	FALSE	FALSE	FALSE	FALSE
Maldo.cc.v1a1.chr15A.g044070.t1	TRUE	TRUE	TRUE	TRUE	TRUE	TRUE
Maldo.cc.v1a1.chr15A.g044080.t1	FALSE	TRUE	TRUE	TRUE	TRUE	TRUE
Maldo.cc.v1a1.chr15A.g044090.t1	FALSE	TRUE	FALSE	FALSE	TRUE	TRUE
Maldo.cc.v1a1.chr15A.g044100.t1	TRUE	TRUE	FALSE	TRUE	TRUE	TRUE
Maldo.cc.v1a1.chr15A.g044110.t1	TRUE	TRUE	TRUE	TRUE	TRUE	TRUE
Maldo.cc.v1a1.chr15A.g044120.t1	TRUE	TRUE	TRUE	TRUE	TRUE	TRUE
Maldo.cc.v1a1.chr15A.g044130.t1	TRUE	TRUE	FALSE	FALSE	TRUE	TRUE
Maldo.cc.v1a1.chr15A.g044140.t1	TRUE	TRUE	TRUE	TRUE	TRUE	TRUE
Maldo.cc.v1a1.chr15A.g044150.t1	TRUE	TRUE	FALSE	FALSE	FALSE	FALSE
Maldo.cc.v1a1.chr15A.g044160.t1	TRUE	TRUE	TRUE	TRUE	TRUE	TRUE
Maldo.cc.v1a1.chr15A.g044170.t1	TRUE	TRUE	TRUE	TRUE	TRUE	TRUE
Maldo.cc.v1a1.chr15A.g044180.t1	TRUE	TRUE	FALSE	FALSE	TRUE	TRUE
Maldo.cc.v1a1.chr15A.g044190.t1	TRUE	TRUE	FALSE	TRUE	TRUE	TRUE
Maldo.cc.v1a1.chr15A.g044200.t1	TRUE	TRUE	TRUE	TRUE	TRUE	TRUE
Maldo.cc.v1a1.chr15A.g044210.t1	TRUE	TRUE	TRUE	TRUE	TRUE	TRUE
Maldo.cc.v1a1.chr15A.g044220.t1	FALSE	FALSE	TRUE	TRUE	TRUE	TRUE
Maldo.cc.v1a1.chr15A.g044230.t1	FALSE	TRUE	FALSE	FALSE	TRUE	TRUE
Maldo.cc.v1a1.chr15A.g044240.t1	TRUE	TRUE	FALSE	FALSE	TRUE	TRUE
Maldo.cc.v1a1.chr15A.g044250.t1	FALSE	TRUE	FALSE	FALSE	TRUE	TRUE
Maldo.cc.v1a1.chr15A.g044260.t1	FALSE	TRUE	FALSE	FALSE	TRUE	TRUE
Maldo.cc.v1a1.chr15A.g044270.t1	TRUE	TRUE	TRUE	TRUE	TRUE	TRUE
Maldo.cc.v1a1.chr15A.g044280.t1	FALSE	TRUE	FALSE	FALSE	TRUE	TRUE
Maldo.cc.v1a1.chr15A.g044290.t1	TRUE	TRUE	FALSE	FALSE	TRUE	TRUE
Maldo.cc.v1a1.chr15A.g044300.t1	TRUE	TRUE	FALSE	FALSE	TRUE	TRUE
Maldo.cc.v1a1.chr15A.g044310.t1	TRUE	TRUE	FALSE	FALSE	TRUE	TRUE
Maldo.cc.v1a1.chr15A.g044320.t1	FALSE	FALSE	FALSE	FALSE	FALSE	FALSE
Maldo.cc.v1a1.chr15A.g044330.t1	TRUE	TRUE	TRUE	TRUE	TRUE	TRUE
Maldo.cc.v1a1.chr15A.g044340.t1	TRUE	TRUE	FALSE	FALSE	TRUE	TRUE
Maldo.cc.v1a1.chr15A.g044350.t1	FALSE	TRUE	FALSE	FALSE	TRUE	TRUE
Maldo.cc.v1a1.chr15A.g044360.t1	FALSE	FALSE	FALSE	FALSE	TRUE	TRUE
Maldo.cc.v1a1.chr15A.g044370.t1	TRUE	TRUE	FALSE	FALSE	TRUE	TRUE
Maldo.cc.v1a1.chr15A.g044370.t2	TRUE	TRUE	FALSE	FALSE	TRUE	TRUE
Maldo.cc.v1a1.chr15A.g044370.t3	TRUE	TRUE	FALSE	FALSE	TRUE	TRUE
Maldo.cc.v1a1.chr15A.g044380.t1	FALSE	FALSE	FALSE	FALSE	TRUE	TRUE
Maldo.cc.v1a1.chr15A.g044380.t2	TRUE	TRUE	FALSE	FALSE	TRUE	TRUE
Maldo.cc.v1a1.chr15A.g044390.t1	TRUE	TRUE	FALSE	FALSE	TRUE	TRUE
Maldo.cc.v1a1.chr15A.g044400.t1	TRUE	TRUE	TRUE	TRUE	TRUE	TRUE
Maldo.cc.v1a1.chr15A.g044400.t2	TRUE	TRUE	TRUE	TRUE	TRUE	TRUE
Maldo.cc.v1a1.chr15A.g044400.t3	TRUE	TRUE	TRUE	TRUE	TRUE	TRUE
Maldo.cc.v1a1.chr15A.g044400.t4	TRUE	TRUE	TRUE	TRUE	TRUE	TRUE
Maldo.cc.v1a1.chr15A.g044400.t5	TRUE	TRUE	TRUE	TRUE	TRUE	TRUE
Maldo.cc.v1a1.chr15A.g044410.t1	TRUE	TRUE	TRUE	TRUE	TRUE	TRUE
Maldo.cc.v1a1.chr15A.g044410.t2	TRUE	TRUE	TRUE	TRUE	TRUE	TRUE
Maldo.cc.v1a1.chr15A.g044420.t1	FALSE	TRUE	FALSE	TRUE	TRUE	TRUE
Maldo.cc.v1a1.chr15A.g044420.t2	FALSE	TRUE	FALSE	TRUE	TRUE	TRUE
Maldo.cc.v1a1.chr15A.g044430.t1	FALSE	FALSE	FALSE	FALSE	FALSE	FALSE
Maldo.cc.v1a1.chr15A.g044440.t1	TRUE	TRUE	FALSE	FALSE	TRUE	TRUE
Maldo.cc.v1a1.chr15A.g044450.t1	FALSE	TRUE	FALSE	FALSE	TRUE	TRUE
Maldo.cc.v1a1.chr15A.g044460.t1	TRUE	TRUE	TRUE	TRUE	TRUE	TRUE
Maldo.cc.v1a1.chr15A.g044470.t1	FALSE	TRUE	FALSE	FALSE	TRUE	TRUE
Maldo.cc.v1a1.chr15A.g044480.t1	FALSE	TRUE	FALSE	FALSE	TRUE	TRUE
Maldo.cc.v1a1.chr15A.g044490.t1	TRUE	TRUE	FALSE	FALSE	TRUE	TRUE
Maldo.cc.v1a1.chr15A.g044490.t2	TRUE	TRUE	FALSE	FALSE	TRUE	TRUE
Maldo.cc.v1a1.chr15A.g044500.t1	FALSE	TRUE	FALSE	FALSE	TRUE	TRUE
Maldo.cc.v1a1.chr15A.g044510.t1	FALSE	TRUE	FALSE	FALSE	TRUE	TRUE
Maldo.cc.v1a1.chr15A.g044520.t1	FALSE	FALSE	FALSE	FALSE	TRUE	TRUE
Maldo.cc.v1a1.chr15A.g044530.t1	FALSE	TRUE	FALSE	FALSE	TRUE	TRUE
Maldo.cc.v1a1.chr15A.g044540.t1	FALSE	TRUE	FALSE	FALSE	FALSE	FALSE
Maldo.cc.v1a1.chr15A.g044550.t1	TRUE	TRUE	TRUE	TRUE	TRUE	TRUE
Maldo.cc.v1a1.chr15A.g044560.t1	TRUE	TRUE	FALSE	FALSE	TRUE	TRUE
Maldo.cc.v1a1.chr15A.g044570.t1	TRUE	TRUE	FALSE	FALSE	TRUE	TRUE
Maldo.cc.v1a1.chr15A.g044580.t1	FALSE	TRUE	FALSE	TRUE	TRUE	TRUE
Maldo.cc.v1a1.chr15A.g044590.t1	TRUE	TRUE	FALSE	FALSE	TRUE	TRUE
Maldo.cc.v1a1.chr15A.g044600.t1	FALSE	TRUE	FALSE	TRUE	TRUE	TRUE
Maldo.cc.v1a1.chr15A.g044610.t1	FALSE	TRUE	FALSE	FALSE	TRUE	TRUE
Maldo.cc.v1a1.chr15A.g044620.t1	TRUE	TRUE	FALSE	FALSE	TRUE	TRUE
Maldo.cc.v1a1.chr15A.g044630.t1	TRUE	TRUE	FALSE	TRUE	TRUE	TRUE
Maldo.cc.v1a1.chr15A.g044640.t1	TRUE	TRUE	FALSE	TRUE	TRUE	TRUE
Maldo.cc.v1a1.chr15A.g044650.t1	FALSE	FALSE	FALSE	FALSE	TRUE	TRUE
Maldo.cc.v1a1.chr15A.g044650.t2	TRUE	TRUE	FALSE	FALSE	TRUE	TRUE
Maldo.cc.v1a1.chr15A.g044650.t3	TRUE	TRUE	FALSE	FALSE	TRUE	TRUE
Maldo.cc.v1a1.chr15A.g044650.t4	FALSE	FALSE	FALSE	FALSE	TRUE	TRUE
Maldo.cc.v1a1.chr15A.g044650.t5	FALSE	FALSE	FALSE	FALSE	TRUE	TRUE
Maldo.cc.v1a1.chr15A.g044660.t1	TRUE	TRUE	TRUE	TRUE	TRUE	TRUE
Maldo.cc.v1a1.chr15A.g044670.t1	FALSE	FALSE	FALSE	FALSE	FALSE	FALSE
Maldo.cc.v1a1.chr15A.g044680.t1	TRUE	TRUE	FALSE	FALSE	TRUE	TRUE
Maldo.cc.v1a1.chr15A.g044690.t1	FALSE	FALSE	TRUE	TRUE	FALSE	TRUE
Maldo.cc.v1a1.chr15A.g044700.t1	FALSE	TRUE	FALSE	TRUE	TRUE	TRUE
Maldo.cc.v1a1.chr15A.g044710.t1	TRUE	TRUE	FALSE	TRUE	TRUE	TRUE
Maldo.cc.v1a1.chr15A.g044710.t2	TRUE	TRUE	FALSE	TRUE	TRUE	TRUE
Maldo.cc.v1a1.chr15A.g044720.t1	TRUE	TRUE	FALSE	FALSE	TRUE	TRUE
Maldo.cc.v1a1.chr15A.g044730.t1	TRUE	TRUE	FALSE	FALSE	TRUE	TRUE
Maldo.cc.v1a1.chr15A.g044740.t1	TRUE	TRUE	FALSE	FALSE	TRUE	TRUE
Maldo.cc.v1a1.chr15A.g044750.t1	TRUE	TRUE	TRUE	TRUE	TRUE	TRUE
Maldo.cc.v1a1.chr15A.g044760.t1	TRUE	TRUE	FALSE	FALSE	TRUE	TRUE
Maldo.cc.v1a1.chr15A.g044770.t1	TRUE	TRUE	TRUE	TRUE	TRUE	TRUE
Maldo.cc.v1a1.chr15A.g044780.t1	TRUE	TRUE	FALSE	FALSE	TRUE	TRUE
Maldo.cc.v1a1.chr15A.g044780.t2	TRUE	TRUE	FALSE	FALSE	TRUE	TRUE
Maldo.cc.v1a1.chr15A.g044780.t3	TRUE	TRUE	FALSE	FALSE	TRUE	TRUE
Maldo.cc.v1a1.chr15A.g044790.t1	TRUE	TRUE	TRUE	TRUE	TRUE	TRUE
Maldo.cc.v1a1.chr15A.g044790.t2	FALSE	FALSE	TRUE	TRUE	TRUE	TRUE
Maldo.cc.v1a1.chr15A.g044800.t1	TRUE	TRUE	TRUE	TRUE	TRUE	TRUE
Maldo.cc.v1a1.chr15A.g044810.t1	TRUE	TRUE	FALSE	FALSE	TRUE	TRUE
Maldo.cc.v1a1.chr15A.g044820.t1	TRUE	TRUE	TRUE	TRUE	TRUE	TRUE
Maldo.cc.v1a1.chr15A.g044830.t1	TRUE	TRUE	FALSE	FALSE	TRUE	TRUE
Maldo.cc.v1a1.chr15A.g044840.t1	FALSE	TRUE	TRUE	TRUE	TRUE	TRUE
Maldo.cc.v1a1.chr15A.g044850.t1	FALSE	FALSE	FALSE	FALSE	FALSE	FALSE
Maldo.cc.v1a1.chr15A.g044860.t1	FALSE	TRUE	FALSE	TRUE	TRUE	TRUE
Maldo.cc.v1a1.chr15A.g044870.t1	TRUE	TRUE	FALSE	FALSE	TRUE	TRUE
Maldo.cc.v1a1.chr15A.g044880.t1	TRUE	TRUE	FALSE	TRUE	TRUE	TRUE
Maldo.cc.v1a1.chr15A.g044880.t2	TRUE	TRUE	FALSE	TRUE	TRUE	TRUE
Maldo.cc.v1a1.chr15A.g044890.t1	FALSE	TRUE	TRUE	TRUE	TRUE	TRUE
Maldo.cc.v1a1.chr15A.g044900.t1	TRUE	TRUE	TRUE	TRUE	TRUE	TRUE
Maldo.cc.v1a1.chr15A.g044910.t1	TRUE	TRUE	FALSE	TRUE	TRUE	TRUE
Maldo.cc.v1a1.chr15A.g044920.t1	FALSE	FALSE	FALSE	FALSE	TRUE	TRUE
Maldo.cc.v1a1.chr15A.g044930.t1	TRUE	TRUE	FALSE	FALSE	TRUE	TRUE
Maldo.cc.v1a1.chr15A.g044940.t1	TRUE	TRUE	FALSE	FALSE	TRUE	TRUE
Maldo.cc.v1a1.chr15A.g044950.t1	FALSE	TRUE	FALSE	FALSE	TRUE	TRUE
Maldo.cc.v1a1.chr15A.g044960.t1	TRUE	TRUE	FALSE	FALSE	TRUE	TRUE
Maldo.cc.v1a1.chr15A.g044970.t1	TRUE	TRUE	FALSE	FALSE	TRUE	TRUE
Maldo.cc.v1a1.chr15A.g044980.t1	FALSE	TRUE	FALSE	FALSE	TRUE	TRUE
Maldo.cc.v1a1.chr15A.g044990.t1	TRUE	TRUE	FALSE	TRUE	TRUE	TRUE
Maldo.cc.v1a1.chr15A.g045000.t1	TRUE	TRUE	FALSE	FALSE	TRUE	TRUE
Maldo.cc.v1a1.chr15A.g045010.t1	FALSE	FALSE	FALSE	FALSE	FALSE	FALSE
Maldo.cc.v1a1.chr15A.g045020.t1	FALSE	TRUE	FALSE	FALSE	TRUE	TRUE
Maldo.cc.v1a1.chr15A.g045030.t1	TRUE	TRUE	FALSE	FALSE	TRUE	TRUE
Maldo.cc.v1a1.chr15A.g045040.t1	TRUE	TRUE	TRUE	TRUE	TRUE	TRUE
Maldo.cc.v1a1.chr15A.g045050.t1	FALSE	TRUE	FALSE	TRUE	TRUE	TRUE
Maldo.cc.v1a1.chr15A.g045050.t2	FALSE	TRUE	FALSE	TRUE	TRUE	TRUE
Maldo.cc.v1a1.chr15A.g045060.t1	FALSE	TRUE	FALSE	FALSE	FALSE	TRUE
Maldo.cc.v1a1.chr15A.g045070.t1	TRUE	TRUE	FALSE	FALSE	TRUE	TRUE
Maldo.cc.v1a1.chr15A.g045080.t1	TRUE	TRUE	TRUE	TRUE	TRUE	TRUE
Maldo.cc.v1a1.chr15A.g045090.t1	TRUE	TRUE	FALSE	TRUE	TRUE	TRUE
Maldo.cc.v1a1.chr15A.g045100.t1	TRUE	TRUE	TRUE	TRUE	TRUE	TRUE
Maldo.cc.v1a1.chr15A.g045110.t1	TRUE	TRUE	FALSE	FALSE	TRUE	TRUE
Maldo.cc.v1a1.chr15A.g045120.t1	FALSE	TRUE	FALSE	FALSE	TRUE	TRUE
Maldo.cc.v1a1.chr15A.g045120.t2	FALSE	TRUE	FALSE	FALSE	TRUE	TRUE
Maldo.cc.v1a1.chr15A.g045130.t1	TRUE	TRUE	FALSE	TRUE	TRUE	TRUE
Maldo.cc.v1a1.chr15A.g045140.t1	TRUE	TRUE	TRUE	TRUE	TRUE	TRUE
Maldo.cc.v1a1.chr15A.g045150.t1	TRUE	TRUE	FALSE	FALSE	TRUE	TRUE
Maldo.cc.v1a1.chr15A.g045160.t1	TRUE	TRUE	TRUE	TRUE	TRUE	TRUE
Maldo.cc.v1a1.chr15A.g045160.t2	TRUE	TRUE	TRUE	TRUE	TRUE	TRUE
Maldo.cc.v1a1.chr15A.g045160.t3	TRUE	TRUE	TRUE	TRUE	TRUE	TRUE
Maldo.cc.v1a1.chr15A.g045160.t4	TRUE	TRUE	TRUE	TRUE	TRUE	TRUE
Maldo.cc.v1a1.chr15A.g045170.t1	TRUE	TRUE	FALSE	FALSE	TRUE	TRUE
Maldo.cc.v1a1.chr15A.g045180.t1	TRUE	TRUE	FALSE	FALSE	TRUE	TRUE
Maldo.cc.v1a1.chr15A.g045190.t1	TRUE	TRUE	FALSE	FALSE	TRUE	TRUE
Maldo.cc.v1a1.chr15A.g045200.t1	FALSE	TRUE	FALSE	FALSE	TRUE	TRUE
Maldo.cc.v1a1.chr15A.g045210.t1	TRUE	TRUE	FALSE	FALSE	TRUE	TRUE
Maldo.cc.v1a1.chr15A.g045220.t1	TRUE	TRUE	FALSE	FALSE	TRUE	TRUE
Maldo.cc.v1a1.chr15A.g045230.t1	TRUE	TRUE	FALSE	FALSE	TRUE	TRUE
Maldo.cc.v1a1.chr15A.g045240.t1	FALSE	TRUE	FALSE	FALSE	TRUE	TRUE
Maldo.cc.v1a1.chr15A.g045250.t1	FALSE	FALSE	FALSE	FALSE	TRUE	TRUE
Maldo.cc.v1a1.chr15A.g045260.t1	FALSE	FALSE	FALSE	FALSE	FALSE	FALSE
Maldo.cc.v1a1.chr15A.g045260.t2	FALSE	TRUE	FALSE	FALSE	FALSE	FALSE
Maldo.cc.v1a1.chr15A.g045270.t1	TRUE	TRUE	TRUE	TRUE	FALSE	FALSE
Maldo.cc.v1a1.chr15A.g045280.t1	FALSE	TRUE	FALSE	TRUE	TRUE	TRUE
Maldo.cc.v1a1.chr15A.g045290.t1	TRUE	TRUE	TRUE	TRUE	TRUE	TRUE
Maldo.cc.v1a1.chr15A.g045290.t2	TRUE	TRUE	TRUE	TRUE	TRUE	TRUE
Maldo.cc.v1a1.chr15A.g045290.t3	TRUE	TRUE	TRUE	TRUE	TRUE	TRUE
Maldo.cc.v1a1.chr15A.g045290.t4	TRUE	TRUE	TRUE	TRUE	TRUE	TRUE
Maldo.cc.v1a1.chr15A.g045300.t1	FALSE	TRUE	FALSE	FALSE	TRUE	TRUE
Maldo.cc.v1a1.chr15A.g045310.t1	TRUE	TRUE	TRUE	TRUE	TRUE	TRUE
Maldo.cc.v1a1.chr15A.g045320.t1	TRUE	TRUE	FALSE	TRUE	TRUE	TRUE
Maldo.cc.v1a1.chr15A.g045330.t1	FALSE	TRUE	FALSE	FALSE	FALSE	FALSE
Maldo.cc.v1a1.chr15A.g045340.t1	TRUE	TRUE	FALSE	FALSE	FALSE	FALSE
Maldo.cc.v1a1.chr15A.g045350.t1	TRUE	TRUE	FALSE	FALSE	FALSE	TRUE
Maldo.cc.v1a1.chr15A.g045360.t1	TRUE	TRUE	TRUE	TRUE	TRUE	TRUE
Maldo.cc.v1a1.chr15A.g045370.t1	TRUE	TRUE	TRUE	TRUE	TRUE	TRUE
Maldo.cc.v1a1.chr15A.g045380.t1	TRUE	TRUE	FALSE	FALSE	TRUE	TRUE
Maldo.cc.v1a1.chr15A.g045390.t1	TRUE	TRUE	FALSE	TRUE	TRUE	TRUE
Maldo.cc.v1a1.chr15A.g045390.t2	TRUE	TRUE	FALSE	TRUE	TRUE	TRUE
Maldo.cc.v1a1.chr15A.g045400.t1	TRUE	TRUE	TRUE	TRUE	TRUE	TRUE
Maldo.cc.v1a1.chr15A.g045400.t2	TRUE	TRUE	TRUE	TRUE	TRUE	TRUE
Maldo.cc.v1a1.chr15A.g045410.t1	TRUE	TRUE	TRUE	TRUE	TRUE	TRUE
Maldo.cc.v1a1.chr15A.g045420.t1	TRUE	TRUE	FALSE	FALSE	TRUE	TRUE
Maldo.cc.v1a1.chr15A.g045430.t1	TRUE	TRUE	TRUE	TRUE	TRUE	TRUE
Maldo.cc.v1a1.chr15A.g045430.t2	TRUE	TRUE	TRUE	TRUE	TRUE	TRUE
Maldo.cc.v1a1.chr15A.g045430.t3	TRUE	TRUE	TRUE	TRUE	TRUE	TRUE
Maldo.cc.v1a1.chr15A.g045440.t1	TRUE	TRUE	FALSE	FALSE	TRUE	TRUE
Maldo.cc.v1a1.chr15A.g045450.t1	TRUE	TRUE	FALSE	FALSE	TRUE	TRUE
Maldo.cc.v1a1.chr15A.g045450.t2	TRUE	TRUE	FALSE	FALSE	TRUE	TRUE
Maldo.cc.v1a1.chr15A.g045460.t1	TRUE	TRUE	TRUE	TRUE	TRUE	TRUE
Maldo.cc.v1a1.chr15A.g045470.t1	FALSE	FALSE	TRUE	TRUE	TRUE	TRUE
Maldo.cc.v1a1.chr15A.g045480.t1	TRUE	TRUE	TRUE	TRUE	TRUE	TRUE
Maldo.cc.v1a1.chr15A.g045490.t1	TRUE	TRUE	TRUE	TRUE	TRUE	TRUE
Maldo.cc.v1a1.chr15A.g045500.t1	TRUE	TRUE	TRUE	TRUE	TRUE	TRUE
Maldo.cc.v1a1.chr15A.g045510.t1	TRUE	TRUE	TRUE	TRUE	TRUE	TRUE
Maldo.cc.v1a1.chr15A.g045520.t1	TRUE	TRUE	FALSE	FALSE	TRUE	TRUE
Maldo.cc.v1a1.chr15A.g045530.t1	FALSE	TRUE	FALSE	FALSE	TRUE	TRUE
Maldo.cc.v1a1.chr15A.g045540.t1	FALSE	FALSE	FALSE	FALSE	FALSE	FALSE
Maldo.cc.v1a1.chr15A.g045550.t1	TRUE	TRUE	TRUE	TRUE	TRUE	TRUE
Maldo.cc.v1a1.chr15A.g045560.t1	FALSE	TRUE	TRUE	TRUE	TRUE	TRUE
Maldo.cc.v1a1.chr15A.g045560.t2	FALSE	TRUE	TRUE	TRUE	TRUE	TRUE
Maldo.cc.v1a1.chr15A.g045560.t3	FALSE	TRUE	TRUE	TRUE	TRUE	TRUE
Maldo.cc.v1a1.chr15A.g045570.t1	FALSE	FALSE	FALSE	FALSE	TRUE	TRUE
Maldo.cc.v1a1.chr15A.g045570.t2	TRUE	TRUE	FALSE	FALSE	TRUE	TRUE
Maldo.cc.v1a1.chr15A.g045580.t1	TRUE	TRUE	FALSE	FALSE	TRUE	TRUE
Maldo.cc.v1a1.chr15A.g045580.t2	FALSE	FALSE	FALSE	FALSE	TRUE	TRUE
Maldo.cc.v1a1.chr15A.g045590.t1	TRUE	TRUE	TRUE	TRUE	TRUE	TRUE
Maldo.cc.v1a1.chr15A.g045600.t1	TRUE	TRUE	FALSE	FALSE	TRUE	TRUE
Maldo.cc.v1a1.chr15A.g045610.t1	TRUE	TRUE	TRUE	TRUE	TRUE	TRUE
Maldo.cc.v1a1.chr15A.g045620.t1	TRUE	TRUE	TRUE	TRUE	TRUE	TRUE
Maldo.cc.v1a1.chr15A.g045630.t1	TRUE	TRUE	TRUE	TRUE	TRUE	TRUE
Maldo.cc.v1a1.chr15A.g045630.t2	TRUE	TRUE	TRUE	TRUE	TRUE	TRUE
Maldo.cc.v1a1.chr15A.g045640.t1	TRUE	TRUE	TRUE	TRUE	TRUE	TRUE
Maldo.cc.v1a1.chr15A.g045650.t1	TRUE	TRUE	TRUE	TRUE	TRUE	TRUE
Maldo.cc.v1a1.chr15A.g045660.t1	TRUE	TRUE	FALSE	FALSE	TRUE	TRUE
Maldo.cc.v1a1.chr15A.g045660.t2	TRUE	TRUE	FALSE	FALSE	TRUE	TRUE
Maldo.cc.v1a1.chr15A.g045670.t1	TRUE	TRUE	FALSE	TRUE	TRUE	TRUE
Maldo.cc.v1a1.chr15A.g045680.t1	FALSE	FALSE	TRUE	TRUE	TRUE	TRUE
Maldo.cc.v1a1.chr15A.g045690.t1	FALSE	FALSE	TRUE	TRUE	TRUE	TRUE
Maldo.cc.v1a1.chr15A.g045700.t1	FALSE	FALSE	TRUE	TRUE	TRUE	TRUE
Maldo.cc.v1a1.chr15A.g045710.t1	TRUE	TRUE	TRUE	TRUE	TRUE	TRUE
Maldo.cc.v1a1.chr15A.g045720.t1	TRUE	TRUE	FALSE	FALSE	TRUE	TRUE
Maldo.cc.v1a1.chr15A.g045730.t1	TRUE	TRUE	TRUE	TRUE	TRUE	TRUE
Maldo.cc.v1a1.chr15A.g045740.t1	TRUE	TRUE	TRUE	TRUE	TRUE	TRUE
Maldo.cc.v1a1.chr15A.g045750.t1	TRUE	TRUE	FALSE	TRUE	TRUE	TRUE
Maldo.cc.v1a1.chr15A.g045750.t2	TRUE	TRUE	FALSE	TRUE	TRUE	TRUE
Maldo.cc.v1a1.chr15A.g045750.t3	TRUE	TRUE	FALSE	TRUE	TRUE	TRUE
Maldo.cc.v1a1.chr15A.g045760.t1	TRUE	TRUE	TRUE	TRUE	TRUE	TRUE
Maldo.cc.v1a1.chr15A.g045760.t2	TRUE	TRUE	TRUE	TRUE	TRUE	TRUE
Maldo.cc.v1a1.chr15A.g045760.t3	FALSE	FALSE	TRUE	TRUE	TRUE	TRUE
Maldo.cc.v1a1.chr15A.g045770.t1	FALSE	FALSE	FALSE	TRUE	TRUE	TRUE
Maldo.cc.v1a1.chr15A.g045770.t2	FALSE	FALSE	FALSE	TRUE	TRUE	TRUE
Maldo.cc.v1a1.chr15A.g045770.t3	FALSE	FALSE	FALSE	TRUE	TRUE	TRUE
Maldo.cc.v1a1.chr15A.g045780.t1	TRUE	TRUE	TRUE	TRUE	TRUE	TRUE
Maldo.cc.v1a1.chr15A.g045790.t1	FALSE	FALSE	TRUE	TRUE	FALSE	FALSE
Maldo.cc.v1a1.chr15A.g045790.t2	FALSE	FALSE	TRUE	TRUE	FALSE	FALSE
Maldo.cc.v1a1.chr15A.g045800.t1	TRUE	TRUE	TRUE	TRUE	TRUE	TRUE
Maldo.cc.v1a1.chr15A.g045810.t1	TRUE	TRUE	TRUE	TRUE	TRUE	TRUE
Maldo.cc.v1a1.chr15A.g045820.t1	TRUE	TRUE	TRUE	TRUE	TRUE	TRUE
Maldo.cc.v1a1.chr15A.g045830.t1	TRUE	TRUE	FALSE	FALSE	FALSE	FALSE
Maldo.cc.v1a1.chr15A.g045840.t1	TRUE	TRUE	FALSE	FALSE	FALSE	TRUE
Maldo.cc.v1a1.chr15A.g045850.t1	TRUE	TRUE	TRUE	TRUE	TRUE	TRUE
Maldo.cc.v1a1.chr15A.g045860.t1	TRUE	TRUE	FALSE	FALSE	TRUE	TRUE
Maldo.cc.v1a1.chr15A.g045870.t1	FALSE	TRUE	FALSE	FALSE	TRUE	TRUE
Maldo.cc.v1a1.chr15A.g045880.t1	TRUE	TRUE	FALSE	FALSE	TRUE	TRUE
Maldo.cc.v1a1.chr15A.g045890.t1	TRUE	TRUE	FALSE	FALSE	TRUE	TRUE
Maldo.cc.v1a1.chr15A.g045900.t1	FALSE	TRUE	TRUE	TRUE	TRUE	TRUE
Maldo.cc.v1a1.chr15A.g045910.t1	TRUE	TRUE	TRUE	TRUE	TRUE	TRUE
Maldo.cc.v1a1.chr15A.g045920.t1	TRUE	TRUE	FALSE	FALSE	TRUE	TRUE
Maldo.cc.v1a1.chr15A.g045930.t1	TRUE	TRUE	TRUE	TRUE	TRUE	TRUE
Maldo.cc.v1a1.chr15A.g045940.t1	TRUE	TRUE	FALSE	FALSE	TRUE	TRUE
Maldo.cc.v1a1.chr15A.g045950.t1	TRUE	TRUE	FALSE	FALSE	TRUE	TRUE
Maldo.cc.v1a1.chr15A.g045960.t1	TRUE	TRUE	FALSE	FALSE	TRUE	TRUE
Maldo.cc.v1a1.chr15A.g045970.t1	TRUE	TRUE	TRUE	TRUE	TRUE	TRUE
Maldo.cc.v1a1.chr15A.g045970.t2	TRUE	TRUE	TRUE	TRUE	TRUE	TRUE
Maldo.cc.v1a1.chr15A.g045970.t3	TRUE	TRUE	TRUE	TRUE	TRUE	TRUE
Maldo.cc.v1a1.chr15A.g045970.t4	TRUE	TRUE	TRUE	TRUE	TRUE	TRUE
Maldo.cc.v1a1.chr15A.g045970.t5	TRUE	TRUE	TRUE	TRUE	TRUE	TRUE
Maldo.cc.v1a1.chr15A.g045970.t6	TRUE	TRUE	TRUE	TRUE	TRUE	TRUE
Maldo.cc.v1a1.chr15A.g045970.t7	FALSE	FALSE	FALSE	FALSE	TRUE	TRUE
Maldo.cc.v1a1.chr15A.g045970.t8	TRUE	TRUE	TRUE	TRUE	TRUE	TRUE
Maldo.cc.v1a1.chr15A.g045970.t9	FALSE	FALSE	FALSE	FALSE	TRUE	TRUE
Maldo.cc.v1a1.chr15A.g045980.t1	TRUE	TRUE	TRUE	TRUE	TRUE	TRUE
Maldo.cc.v1a1.chr15A.g045990.t1	TRUE	TRUE	FALSE	FALSE	TRUE	TRUE
Maldo.cc.v1a1.chr15A.g046000.t1	TRUE	TRUE	FALSE	FALSE	FALSE	TRUE
Maldo.cc.v1a1.chr15A.g046000.t2	TRUE	TRUE	FALSE	FALSE	FALSE	FALSE
Maldo.cc.v1a1.chr15A.g046010.t1	TRUE	TRUE	FALSE	TRUE	TRUE	TRUE
Maldo.cc.v1a1.chr15A.g046020.t1	TRUE	TRUE	TRUE	TRUE	TRUE	TRUE
Maldo.cc.v1a1.chr15A.g046030.t1	TRUE	TRUE	TRUE	TRUE	TRUE	TRUE
Maldo.cc.v1a1.chr15A.g046030.t2	TRUE	TRUE	TRUE	TRUE	TRUE	TRUE
Maldo.cc.v1a1.chr15A.g046040.t1	TRUE	TRUE	FALSE	FALSE	TRUE	TRUE
Maldo.cc.v1a1.chr15A.g046040.t2	TRUE	TRUE	FALSE	FALSE	TRUE	TRUE
Maldo.cc.v1a1.chr15A.g046040.t3	TRUE	TRUE	FALSE	FALSE	TRUE	TRUE
Maldo.cc.v1a1.chr15A.g046050.t1	TRUE	TRUE	TRUE	TRUE	TRUE	TRUE
Maldo.cc.v1a1.chr15A.g046060.t1	FALSE	FALSE	FALSE	FALSE	FALSE	FALSE
Maldo.cc.v1a1.chr15A.g046070.t1	TRUE	TRUE	TRUE	TRUE	TRUE	TRUE
Maldo.cc.v1a1.chr15A.g046080.t1	TRUE	TRUE	TRUE	TRUE	TRUE	TRUE
Maldo.cc.v1a1.chr15A.g046080.t2	TRUE	TRUE	TRUE	TRUE	TRUE	TRUE
Maldo.cc.v1a1.chr15A.g046090.t1	FALSE	TRUE	FALSE	TRUE	TRUE	TRUE
Maldo.cc.v1a1.chr15A.g046100.t1	TRUE	TRUE	TRUE	TRUE	TRUE	TRUE
Maldo.cc.v1a1.chr15A.g046110.t1	FALSE	TRUE	FALSE	TRUE	TRUE	TRUE
Maldo.cc.v1a1.chr15A.g046120.t1	TRUE	TRUE	FALSE	FALSE	FALSE	FALSE
Maldo.cc.v1a1.chr15A.g046130.t1	FALSE	TRUE	FALSE	FALSE	TRUE	TRUE
Maldo.cc.v1a1.chr15A.g046140.t1	FALSE	FALSE	TRUE	TRUE	TRUE	TRUE
Maldo.cc.v1a1.chr15A.g046150.t1	TRUE	TRUE	FALSE	TRUE	TRUE	TRUE
Maldo.cc.v1a1.chr15A.g046160.t1	TRUE	TRUE	FALSE	FALSE	TRUE	TRUE
Maldo.cc.v1a1.chr15A.g046170.t1	FALSE	FALSE	FALSE	FALSE	FALSE	FALSE
Maldo.cc.v1a1.chr15A.g046180.t1	FALSE	FALSE	FALSE	FALSE	TRUE	TRUE
Maldo.cc.v1a1.chr15A.g046190.t1	FALSE	TRUE	FALSE	FALSE	TRUE	TRUE
Maldo.cc.v1a1.chr15A.g046200.t1	FALSE	TRUE	FALSE	FALSE	FALSE	FALSE
Maldo.cc.v1a1.chr15A.g046210.t1	TRUE	TRUE	FALSE	FALSE	FALSE	FALSE
Maldo.cc.v1a1.chr15A.g046220.t1	TRUE	TRUE	TRUE	TRUE	TRUE	TRUE
Maldo.cc.v1a1.chr15A.g046230.t1	TRUE	TRUE	TRUE	TRUE	TRUE	TRUE
Maldo.cc.v1a1.chr15A.g046230.t2	TRUE	TRUE	TRUE	TRUE	TRUE	TRUE
Maldo.cc.v1a1.chr15A.g046240.t1	TRUE	TRUE	TRUE	TRUE	TRUE	TRUE
Maldo.cc.v1a1.chr15A.g046250.t1	TRUE	TRUE	TRUE	TRUE	TRUE	TRUE
Maldo.cc.v1a1.chr15A.g046260.t1	TRUE	TRUE	TRUE	TRUE	TRUE	TRUE
Maldo.cc.v1a1.chr15A.g046270.t1	TRUE	TRUE	FALSE	FALSE	TRUE	TRUE
Maldo.cc.v1a1.chr15A.g046270.t2	TRUE	TRUE	FALSE	FALSE	TRUE	TRUE
Maldo.cc.v1a1.chr15A.g046280.t1	TRUE	TRUE	TRUE	TRUE	TRUE	TRUE
Maldo.cc.v1a1.chr15A.g046290.t1	TRUE	TRUE	FALSE	FALSE	FALSE	FALSE
Maldo.cc.v1a1.chr15A.g046300.t1	TRUE	TRUE	FALSE	FALSE	TRUE	TRUE
Maldo.cc.v1a1.chr15A.g046310.t1	TRUE	TRUE	TRUE	TRUE	TRUE	TRUE
Maldo.cc.v1a1.chr15A.g046320.t1	TRUE	TRUE	FALSE	FALSE	TRUE	TRUE
Maldo.cc.v1a1.chr15A.g046330.t1	TRUE	TRUE	TRUE	TRUE	TRUE	TRUE
Maldo.cc.v1a1.chr15A.g046340.t1	FALSE	TRUE	FALSE	FALSE	FALSE	FALSE
Maldo.cc.v1a1.chr15A.g046350.t1	TRUE	TRUE	TRUE	TRUE	TRUE	TRUE
Maldo.cc.v1a1.chr15A.g046350.t2	TRUE	TRUE	TRUE	TRUE	TRUE	TRUE
Maldo.cc.v1a1.chr15A.g046360.t1	TRUE	TRUE	FALSE	TRUE	TRUE	TRUE
Maldo.cc.v1a1.chr15A.g046360.t2	TRUE	TRUE	FALSE	TRUE	TRUE	TRUE
Maldo.cc.v1a1.chr15A.g046360.t3	TRUE	TRUE	FALSE	TRUE	TRUE	TRUE
Maldo.cc.v1a1.chr15A.g046360.t4	TRUE	TRUE	FALSE	TRUE	TRUE	TRUE
Maldo.cc.v1a1.chr15A.g046360.t5	TRUE	TRUE	FALSE	TRUE	TRUE	TRUE
Maldo.cc.v1a1.chr15A.g046360.t6	TRUE	TRUE	FALSE	TRUE	TRUE	TRUE
Maldo.cc.v1a1.chr15A.g046360.t7	TRUE	TRUE	FALSE	TRUE	TRUE	TRUE
Maldo.cc.v1a1.chr15A.g046370.t1	TRUE	TRUE	TRUE	TRUE	TRUE	TRUE
Maldo.cc.v1a1.chr15A.g046370.t2	TRUE	TRUE	TRUE	TRUE	TRUE	TRUE
Maldo.cc.v1a1.chr15A.g046380.t1	TRUE	TRUE	TRUE	TRUE	TRUE	TRUE
Maldo.cc.v1a1.chr15A.g046380.t2	TRUE	TRUE	TRUE	TRUE	TRUE	TRUE
Maldo.cc.v1a1.chr15A.g046380.t3	TRUE	TRUE	TRUE	TRUE	TRUE	TRUE
Maldo.cc.v1a1.chr15A.g046390.t1	TRUE	TRUE	TRUE	TRUE	TRUE	TRUE
Maldo.cc.v1a1.chr15A.g046400.t1	TRUE	TRUE	FALSE	FALSE	TRUE	TRUE
Maldo.cc.v1a1.chr15A.g046400.t2	TRUE	TRUE	FALSE	FALSE	TRUE	TRUE
Maldo.cc.v1a1.chr15A.g046410.t1	FALSE	TRUE	FALSE	FALSE	TRUE	TRUE
Maldo.cc.v1a1.chr15A.g046420.t1	TRUE	TRUE	FALSE	FALSE	TRUE	TRUE
Maldo.cc.v1a1.chr15A.g046420.t2	TRUE	TRUE	FALSE	FALSE	TRUE	TRUE
Maldo.cc.v1a1.chr15A.g046430.t1	FALSE	FALSE	FALSE	FALSE	FALSE	FALSE
Maldo.cc.v1a1.chr15A.g046440.t1	TRUE	TRUE	FALSE	FALSE	TRUE	TRUE
Maldo.cc.v1a1.chr15A.g046440.t2	TRUE	TRUE	FALSE	FALSE	TRUE	TRUE
Maldo.cc.v1a1.chr15A.g046450.t1	TRUE	TRUE	TRUE	TRUE	TRUE	TRUE
Maldo.cc.v1a1.chr15A.g046460.t1	TRUE	TRUE	TRUE	TRUE	TRUE	TRUE
Maldo.cc.v1a1.chr15A.g046470.t1	FALSE	TRUE	FALSE	FALSE	TRUE	TRUE
Maldo.cc.v1a1.chr15A.g046480.t1	FALSE	TRUE	FALSE	FALSE	TRUE	TRUE
Maldo.cc.v1a1.chr15A.g046490.t1	TRUE	TRUE	FALSE	FALSE	FALSE	FALSE
Maldo.cc.v1a1.chr15A.g046500.t1	TRUE	TRUE	TRUE	TRUE	TRUE	TRUE
Maldo.cc.v1a1.chr15A.g046510.t1	TRUE	TRUE	TRUE	TRUE	TRUE	TRUE
Maldo.cc.v1a1.chr15A.g046520.t1	FALSE	TRUE	FALSE	TRUE	TRUE	TRUE
Maldo.cc.v1a1.chr15A.g046520.t2	FALSE	TRUE	FALSE	TRUE	TRUE	TRUE
Maldo.cc.v1a1.chr15A.g046520.t3	FALSE	TRUE	FALSE	TRUE	TRUE	TRUE
Maldo.cc.v1a1.chr15A.g046520.t4	FALSE	TRUE	FALSE	TRUE	TRUE	TRUE
Maldo.cc.v1a1.chr15A.g046530.t1	FALSE	FALSE	FALSE	FALSE	FALSE	FALSE
Maldo.cc.v1a1.chr15A.g046540.t1	TRUE	TRUE	FALSE	FALSE	FALSE	FALSE
Maldo.cc.v1a1.chr15A.g046550.t1	TRUE	TRUE	FALSE	FALSE	TRUE	TRUE
Maldo.cc.v1a1.chr15A.g046560.t1	FALSE	TRUE	FALSE	FALSE	FALSE	FALSE
Maldo.cc.v1a1.chr15A.g046570.t1	FALSE	FALSE	FALSE	FALSE	FALSE	FALSE
Maldo.cc.v1a1.chr15A.g046580.t1	TRUE	TRUE	FALSE	FALSE	TRUE	TRUE
Maldo.cc.v1a1.chr15A.g046590.t1	TRUE	TRUE	FALSE	FALSE	TRUE	TRUE
Maldo.cc.v1a1.chr15A.g046590.t2	TRUE	TRUE	FALSE	FALSE	TRUE	TRUE
Maldo.cc.v1a1.chr15A.g046600.t1	FALSE	FALSE	FALSE	FALSE	TRUE	TRUE
Maldo.cc.v1a1.chr15A.g046610.t1	FALSE	FALSE	FALSE	FALSE	TRUE	TRUE
Maldo.cc.v1a1.chr15A.g046620.t1	FALSE	FALSE	FALSE	FALSE	FALSE	FALSE
Maldo.cc.v1a1.chr15A.g046630.t1	FALSE	FALSE	FALSE	FALSE	FALSE	FALSE
Maldo.cc.v1a1.chr15A.g046640.t1	FALSE	FALSE	FALSE	FALSE	FALSE	FALSE
Maldo.cc.v1a1.chr15A.g046650.t1	FALSE	FALSE	FALSE	FALSE	FALSE	FALSE
Maldo.cc.v1a1.chr15A.g046660.t1	TRUE	TRUE	FALSE	FALSE	FALSE	FALSE
Maldo.cc.v1a1.chr15A.g046670.t1	TRUE	TRUE	FALSE	FALSE	TRUE	TRUE
Maldo.cc.v1a1.chr15A.g046680.t1	TRUE	TRUE	FALSE	FALSE	TRUE	TRUE
Maldo.cc.v1a1.chr15A.g046690.t1	FALSE	TRUE	FALSE	FALSE	TRUE	TRUE
Maldo.cc.v1a1.chr15A.g046700.t1	TRUE	TRUE	FALSE	FALSE	TRUE	TRUE
Maldo.cc.v1a1.chr15A.g046710.t1	TRUE	TRUE	FALSE	FALSE	TRUE	TRUE
Maldo.cc.v1a1.chr15A.g046720.t1	FALSE	FALSE	FALSE	FALSE	FALSE	FALSE
Maldo.cc.v1a1.chr15A.g046730.t1	TRUE	TRUE	FALSE	FALSE	TRUE	TRUE
Maldo.cc.v1a1.chr15A.g046740.t1	FALSE	TRUE	FALSE	FALSE	TRUE	TRUE
Maldo.cc.v1a1.chr15A.g046750.t1	FALSE	TRUE	FALSE	FALSE	TRUE	TRUE
Maldo.cc.v1a1.chr15A.g046760.t1	FALSE	FALSE	FALSE	FALSE	FALSE	FALSE
Maldo.cc.v1a1.chr15A.g046770.t1	TRUE	TRUE	FALSE	FALSE	TRUE	TRUE
Maldo.cc.v1a1.chr15A.g046780.t1	TRUE	TRUE	FALSE	FALSE	TRUE	TRUE
Maldo.cc.v1a1.chr15A.g046790.t1	TRUE	TRUE	FALSE	FALSE	TRUE	TRUE
Maldo.cc.v1a1.chr15A.g046800.t1	FALSE	TRUE	FALSE	FALSE	TRUE	TRUE
Maldo.cc.v1a1.chr15A.g046810.t1	TRUE	TRUE	FALSE	FALSE	TRUE	TRUE
Maldo.cc.v1a1.chr15A.g046820.t1	TRUE	TRUE	FALSE	FALSE	FALSE	FALSE
Maldo.cc.v1a1.chr15A.g046820.t2	TRUE	TRUE	FALSE	FALSE	FALSE	FALSE
Maldo.cc.v1a1.chr15A.g046820.t3	FALSE	FALSE	FALSE	FALSE	FALSE	FALSE
Maldo.cc.v1a1.chr15A.g046820.t4	TRUE	TRUE	FALSE	FALSE	TRUE	TRUE
Maldo.cc.v1a1.chr15A.g046830.t1	FALSE	FALSE	FALSE	FALSE	FALSE	FALSE
Maldo.cc.v1a1.chr15A.g046840.t1	FALSE	FALSE	FALSE	FALSE	FALSE	FALSE
Maldo.cc.v1a1.chr15A.g046850.t1	FALSE	FALSE	FALSE	FALSE	FALSE	FALSE
Maldo.cc.v1a1.chr15A.g046860.t1	TRUE	TRUE	FALSE	FALSE	TRUE	TRUE
Maldo.cc.v1a1.chr15A.g046870.t1	TRUE	TRUE	FALSE	FALSE	TRUE	TRUE
Maldo.cc.v1a1.chr15A.g046880.t1	FALSE	TRUE	FALSE	FALSE	TRUE	TRUE
Maldo.cc.v1a1.chr15A.g046890.t1	TRUE	TRUE	FALSE	FALSE	TRUE	TRUE
Maldo.cc.v1a1.chr15A.g046900.t1	TRUE	TRUE	FALSE	FALSE	TRUE	TRUE
Maldo.cc.v1a1.chr15A.g046900.t2	FALSE	FALSE	FALSE	FALSE	FALSE	FALSE
Maldo.cc.v1a1.chr15A.g046900.t3	TRUE	TRUE	FALSE	FALSE	FALSE	FALSE
Maldo.cc.v1a1.chr15A.g046900.t4	TRUE	TRUE	FALSE	FALSE	FALSE	FALSE
Maldo.cc.v1a1.chr15A.g046910.t1	FALSE	FALSE	FALSE	FALSE	FALSE	FALSE
Maldo.cc.v1a1.chr15A.g046920.t1	FALSE	FALSE	FALSE	FALSE	FALSE	FALSE
Maldo.cc.v1a1.chr15A.g046930.t1	FALSE	FALSE	FALSE	FALSE	FALSE	FALSE
Maldo.cc.v1a1.chr15A.g046940.t1	TRUE	TRUE	FALSE	FALSE	TRUE	TRUE
Maldo.cc.v1a1.chr15A.g046950.t1	TRUE	TRUE	FALSE	FALSE	TRUE	TRUE
Maldo.cc.v1a1.chr15A.g046960.t1	FALSE	TRUE	FALSE	FALSE	TRUE	TRUE
Maldo.cc.v1a1.chr15A.g046970.t1	TRUE	TRUE	FALSE	FALSE	TRUE	TRUE
Maldo.cc.v1a1.chr15A.g046980.t1	TRUE	TRUE	FALSE	FALSE	FALSE	FALSE
Maldo.cc.v1a1.chr15A.g046980.t2	TRUE	TRUE	FALSE	FALSE	FALSE	FALSE
Maldo.cc.v1a1.chr15A.g046980.t3	FALSE	FALSE	FALSE	FALSE	FALSE	FALSE
Maldo.cc.v1a1.chr15A.g046980.t4	TRUE	TRUE	FALSE	FALSE	TRUE	TRUE
Maldo.cc.v1a1.chr15A.g046990.t1	FALSE	FALSE	FALSE	FALSE	FALSE	FALSE
Maldo.cc.v1a1.chr15A.g047000.t1	FALSE	FALSE	FALSE	FALSE	FALSE	FALSE
Maldo.cc.v1a1.chr15A.g047010.t1	FALSE	FALSE	FALSE	FALSE	FALSE	FALSE
Maldo.cc.v1a1.chr15A.g047020.t1	TRUE	TRUE	FALSE	FALSE	TRUE	TRUE
Maldo.cc.v1a1.chr15A.g047030.t1	TRUE	TRUE	FALSE	FALSE	TRUE	TRUE
Maldo.cc.v1a1.chr15A.g047030.t2	TRUE	TRUE	FALSE	FALSE	TRUE	TRUE
Maldo.cc.v1a1.chr15A.g047040.t1	FALSE	TRUE	FALSE	FALSE	TRUE	TRUE
Maldo.cc.v1a1.chr15A.g047050.t1	FALSE	TRUE	FALSE	FALSE	TRUE	TRUE
Maldo.cc.v1a1.chr15A.g047060.t1	TRUE	TRUE	FALSE	FALSE	TRUE	TRUE
Maldo.cc.v1a1.chr15A.g047070.t1	TRUE	TRUE	FALSE	FALSE	TRUE	TRUE
Maldo.cc.v1a1.chr15A.g047070.t2	FALSE	FALSE	FALSE	FALSE	FALSE	FALSE
Maldo.cc.v1a1.chr15A.g047070.t3	TRUE	TRUE	FALSE	FALSE	FALSE	FALSE
Maldo.cc.v1a1.chr15A.g047070.t4	TRUE	TRUE	FALSE	FALSE	FALSE	FALSE
Maldo.cc.v1a1.chr15A.g047080.t1	FALSE	FALSE	FALSE	FALSE	FALSE	FALSE
Maldo.cc.v1a1.chr15A.g047090.t1	FALSE	FALSE	FALSE	FALSE	FALSE	FALSE
Maldo.cc.v1a1.chr15A.g047100.t1	FALSE	FALSE	FALSE	FALSE	FALSE	FALSE
Maldo.cc.v1a1.chr15A.g047110.t1	TRUE	TRUE	FALSE	FALSE	TRUE	TRUE
Maldo.cc.v1a1.chr15A.g047120.t1	TRUE	TRUE	FALSE	FALSE	TRUE	TRUE
Maldo.cc.v1a1.chr15A.g047130.t1	FALSE	TRUE	FALSE	FALSE	TRUE	TRUE
Maldo.cc.v1a1.chr15A.g047140.t1	TRUE	TRUE	FALSE	FALSE	TRUE	TRUE
Maldo.cc.v1a1.chr15A.g047150.t1	TRUE	TRUE	FALSE	FALSE	FALSE	FALSE
Maldo.cc.v1a1.chr15A.g047150.t2	TRUE	TRUE	FALSE	FALSE	FALSE	FALSE
Maldo.cc.v1a1.chr15A.g047150.t3	TRUE	TRUE	FALSE	FALSE	TRUE	TRUE
Maldo.cc.v1a1.chr15A.g047150.t4	FALSE	FALSE	FALSE	FALSE	FALSE	FALSE
Maldo.cc.v1a1.chr15A.g047160.t1	FALSE	FALSE	FALSE	FALSE	FALSE	FALSE
Maldo.cc.v1a1.chr15A.g047170.t1	FALSE	FALSE	FALSE	FALSE	FALSE	FALSE
Maldo.cc.v1a1.chr15A.g047180.t1	FALSE	FALSE	FALSE	FALSE	FALSE	FALSE
Maldo.cc.v1a1.chr15A.g047190.t1	TRUE	TRUE	FALSE	FALSE	TRUE	TRUE
Maldo.cc.v1a1.chr15A.g047200.t1	TRUE	TRUE	FALSE	FALSE	TRUE	TRUE
Maldo.cc.v1a1.chr15A.g047210.t1	FALSE	TRUE	FALSE	FALSE	TRUE	TRUE
Maldo.cc.v1a1.chr15A.g047220.t1	TRUE	TRUE	FALSE	FALSE	TRUE	TRUE
Maldo.cc.v1a1.chr15A.g047230.t1	TRUE	TRUE	FALSE	FALSE	TRUE	TRUE
Maldo.cc.v1a1.chr15A.g047230.t2	FALSE	FALSE	FALSE	FALSE	FALSE	FALSE
Maldo.cc.v1a1.chr15A.g047230.t3	TRUE	TRUE	FALSE	FALSE	FALSE	FALSE
Maldo.cc.v1a1.chr15A.g047230.t4	TRUE	TRUE	FALSE	FALSE	FALSE	FALSE
Maldo.cc.v1a1.chr15A.g047240.t1	FALSE	FALSE	FALSE	FALSE	FALSE	FALSE
Maldo.cc.v1a1.chr15A.g047250.t1	FALSE	FALSE	FALSE	FALSE	FALSE	FALSE
Maldo.cc.v1a1.chr15A.g047260.t1	FALSE	FALSE	FALSE	FALSE	FALSE	FALSE
Maldo.cc.v1a1.chr15A.g047270.t1	TRUE	TRUE	FALSE	FALSE	TRUE	TRUE
Maldo.cc.v1a1.chr15A.g047280.t1	TRUE	TRUE	FALSE	FALSE	TRUE	TRUE
Maldo.cc.v1a1.chr15A.g047290.t1	FALSE	TRUE	FALSE	FALSE	TRUE	TRUE
Maldo.cc.v1a1.chr15A.g047300.t1	TRUE	TRUE	FALSE	FALSE	TRUE	TRUE
Maldo.cc.v1a1.chr15A.g047310.t1	TRUE	TRUE	FALSE	FALSE	TRUE	TRUE
Maldo.cc.v1a1.chr15A.g047310.t2	FALSE	FALSE	FALSE	FALSE	FALSE	FALSE
Maldo.cc.v1a1.chr15A.g047310.t3	TRUE	TRUE	FALSE	FALSE	FALSE	FALSE
Maldo.cc.v1a1.chr15A.g047310.t4	TRUE	TRUE	FALSE	FALSE	FALSE	FALSE
Maldo.cc.v1a1.chr15A.g047320.t1	FALSE	FALSE	FALSE	FALSE	FALSE	FALSE
Maldo.cc.v1a1.chr15A.g047330.t1	FALSE	FALSE	FALSE	FALSE	FALSE	FALSE
Maldo.cc.v1a1.chr15A.g047340.t1	FALSE	FALSE	FALSE	FALSE	FALSE	FALSE
Maldo.cc.v1a1.chr15A.g047350.t1	TRUE	TRUE	FALSE	FALSE	TRUE	TRUE
Maldo.cc.v1a1.chr15A.g047360.t1	TRUE	TRUE	FALSE	FALSE	TRUE	TRUE
Maldo.cc.v1a1.chr15A.g047370.t1	FALSE	TRUE	FALSE	FALSE	TRUE	TRUE
Maldo.cc.v1a1.chr15A.g047380.t1	TRUE	TRUE	FALSE	FALSE	TRUE	TRUE
Maldo.cc.v1a1.chr15A.g047390.t1	TRUE	TRUE	FALSE	FALSE	TRUE	TRUE
Maldo.cc.v1a1.chr15A.g047390.t2	FALSE	FALSE	FALSE	FALSE	FALSE	FALSE
Maldo.cc.v1a1.chr15A.g047390.t3	TRUE	TRUE	FALSE	FALSE	FALSE	FALSE
Maldo.cc.v1a1.chr15A.g047390.t4	TRUE	TRUE	FALSE	FALSE	FALSE	FALSE
Maldo.cc.v1a1.chr15A.g047400.t1	FALSE	FALSE	FALSE	FALSE	FALSE	FALSE
Maldo.cc.v1a1.chr15A.g047410.t1	FALSE	FALSE	FALSE	FALSE	FALSE	FALSE
Maldo.cc.v1a1.chr15A.g047420.t1	FALSE	FALSE	FALSE	FALSE	FALSE	FALSE
Maldo.cc.v1a1.chr15A.g047430.t1	TRUE	TRUE	FALSE	FALSE	TRUE	TRUE
Maldo.cc.v1a1.chr15A.g047440.t1	TRUE	TRUE	FALSE	FALSE	TRUE	TRUE
Maldo.cc.v1a1.chr15A.g047450.t1	TRUE	TRUE	FALSE	FALSE	TRUE	TRUE
Maldo.cc.v1a1.chr15A.g047460.t1	FALSE	TRUE	FALSE	FALSE	TRUE	TRUE
Maldo.cc.v1a1.chr15A.g047470.t1	TRUE	TRUE	FALSE	FALSE	TRUE	TRUE
Maldo.cc.v1a1.chr15A.g047480.t1	TRUE	TRUE	FALSE	FALSE	FALSE	FALSE
Maldo.cc.v1a1.chr15A.g047480.t2	TRUE	TRUE	FALSE	FALSE	FALSE	FALSE
Maldo.cc.v1a1.chr15A.g047480.t3	FALSE	FALSE	FALSE	FALSE	FALSE	FALSE
Maldo.cc.v1a1.chr15A.g047480.t4	TRUE	TRUE	FALSE	FALSE	TRUE	TRUE
Maldo.cc.v1a1.chr15A.g047490.t1	FALSE	FALSE	FALSE	FALSE	FALSE	FALSE
Maldo.cc.v1a1.chr15A.g047500.t1	FALSE	FALSE	FALSE	FALSE	FALSE	FALSE
Maldo.cc.v1a1.chr15A.g047510.t1	FALSE	FALSE	FALSE	FALSE	FALSE	FALSE
Maldo.cc.v1a1.chr15A.g047520.t1	TRUE	TRUE	FALSE	FALSE	TRUE	TRUE
Maldo.cc.v1a1.chr15A.g047530.t1	TRUE	TRUE	FALSE	FALSE	TRUE	TRUE
Maldo.cc.v1a1.chr15A.g047540.t1	FALSE	TRUE	FALSE	FALSE	TRUE	TRUE
Maldo.cc.v1a1.chr15A.g047550.t1	TRUE	TRUE	FALSE	FALSE	TRUE	TRUE
Maldo.cc.v1a1.chr15A.g047560.t1	TRUE	TRUE	FALSE	FALSE	TRUE	TRUE
Maldo.cc.v1a1.chr15A.g047560.t2	FALSE	FALSE	FALSE	FALSE	FALSE	FALSE
Maldo.cc.v1a1.chr15A.g047560.t3	TRUE	TRUE	FALSE	FALSE	FALSE	FALSE
Maldo.cc.v1a1.chr15A.g047560.t4	TRUE	TRUE	FALSE	FALSE	FALSE	FALSE
Maldo.cc.v1a1.chr15A.g047570.t1	FALSE	FALSE	FALSE	FALSE	FALSE	FALSE
Maldo.cc.v1a1.chr15A.g047580.t1	FALSE	FALSE	FALSE	FALSE	FALSE	FALSE
Maldo.cc.v1a1.chr15A.g047590.t1	FALSE	FALSE	FALSE	FALSE	FALSE	FALSE
Maldo.cc.v1a1.chr15A.g047600.t1	TRUE	TRUE	FALSE	FALSE	TRUE	TRUE
Maldo.cc.v1a1.chr15A.g047610.t1	TRUE	TRUE	FALSE	FALSE	TRUE	TRUE
Maldo.cc.v1a1.chr15A.g047620.t1	FALSE	TRUE	FALSE	FALSE	TRUE	TRUE
Maldo.cc.v1a1.chr15A.g047630.t1	TRUE	TRUE	FALSE	FALSE	TRUE	TRUE
Maldo.cc.v1a1.chr15A.g047640.t1	TRUE	TRUE	FALSE	FALSE	FALSE	FALSE
Maldo.cc.v1a1.chr15A.g047640.t2	TRUE	TRUE	FALSE	FALSE	FALSE	FALSE
Maldo.cc.v1a1.chr15A.g047640.t3	TRUE	TRUE	FALSE	FALSE	TRUE	TRUE
Maldo.cc.v1a1.chr15A.g047640.t4	FALSE	FALSE	FALSE	FALSE	FALSE	FALSE
Maldo.cc.v1a1.chr15A.g047650.t1	FALSE	FALSE	FALSE	FALSE	FALSE	FALSE
Maldo.cc.v1a1.chr15A.g047660.t1	FALSE	FALSE	FALSE	FALSE	FALSE	FALSE
Maldo.cc.v1a1.chr15A.g047670.t1	FALSE	FALSE	FALSE	FALSE	FALSE	FALSE
Maldo.cc.v1a1.chr15A.g047680.t1	TRUE	TRUE	FALSE	FALSE	TRUE	TRUE
Maldo.cc.v1a1.chr15A.g047690.t1	TRUE	TRUE	FALSE	FALSE	TRUE	TRUE
Maldo.cc.v1a1.chr15A.g047700.t1	FALSE	TRUE	FALSE	FALSE	TRUE	TRUE
Maldo.cc.v1a1.chr15A.g047710.t1	TRUE	TRUE	FALSE	FALSE	TRUE	TRUE
Maldo.cc.v1a1.chr15A.g047720.t1	TRUE	TRUE	FALSE	FALSE	FALSE	FALSE
Maldo.cc.v1a1.chr15A.g047720.t2	TRUE	TRUE	FALSE	FALSE	FALSE	FALSE
Maldo.cc.v1a1.chr15A.g047720.t3	FALSE	FALSE	FALSE	FALSE	FALSE	FALSE
Maldo.cc.v1a1.chr15A.g047720.t4	TRUE	TRUE	FALSE	FALSE	TRUE	TRUE
Maldo.cc.v1a1.chr15A.g047730.t1	FALSE	TRUE	FALSE	FALSE	FALSE	FALSE
Maldo.cc.v1a1.chr15A.g047740.t1	FALSE	FALSE	FALSE	FALSE	FALSE	FALSE
Maldo.cc.v1a1.chr15A.g047750.t1	FALSE	FALSE	FALSE	FALSE	FALSE	FALSE
Maldo.cc.v1a1.chr15A.g047760.t1	FALSE	FALSE	FALSE	FALSE	FALSE	FALSE
Maldo.cc.v1a1.chr15A.g047770.t1	TRUE	TRUE	FALSE	FALSE	TRUE	TRUE
Maldo.cc.v1a1.chr15A.g047780.t1	TRUE	TRUE	FALSE	FALSE	TRUE	TRUE
Maldo.cc.v1a1.chr15A.g047790.t1	FALSE	TRUE	FALSE	FALSE	TRUE	TRUE
Maldo.cc.v1a1.chr15A.g047800.t1	TRUE	TRUE	FALSE	FALSE	TRUE	TRUE
Maldo.cc.v1a1.chr15A.g047810.t1	TRUE	TRUE	FALSE	FALSE	TRUE	TRUE
Maldo.cc.v1a1.chr15A.g047810.t2	FALSE	FALSE	FALSE	FALSE	FALSE	FALSE
Maldo.cc.v1a1.chr15A.g047810.t3	TRUE	TRUE	FALSE	FALSE	FALSE	FALSE
Maldo.cc.v1a1.chr15A.g047810.t4	TRUE	TRUE	FALSE	FALSE	FALSE	FALSE
Maldo.cc.v1a1.chr15A.g047820.t1	TRUE	TRUE	FALSE	FALSE	TRUE	TRUE
Maldo.cc.v1a1.chr15A.g047830.t1	TRUE	TRUE	FALSE	FALSE	TRUE	TRUE
Maldo.cc.v1a1.chr15A.g047840.t1	FALSE	TRUE	FALSE	FALSE	TRUE	TRUE
Maldo.cc.v1a1.chr15A.g047850.t1	TRUE	TRUE	FALSE	FALSE	TRUE	TRUE
Maldo.cc.v1a1.chr15A.g047860.t1	TRUE	TRUE	FALSE	FALSE	TRUE	TRUE
Maldo.cc.v1a1.chr15A.g047860.t2	FALSE	FALSE	FALSE	FALSE	FALSE	FALSE
Maldo.cc.v1a1.chr15A.g047860.t3	TRUE	TRUE	FALSE	FALSE	FALSE	FALSE
Maldo.cc.v1a1.chr15A.g047860.t4	TRUE	TRUE	FALSE	FALSE	FALSE	FALSE
Maldo.cc.v1a1.chr15A.g047870.t1	TRUE	TRUE	FALSE	FALSE	TRUE	TRUE
Maldo.cc.v1a1.chr15A.g047880.t1	TRUE	TRUE	FALSE	FALSE	TRUE	TRUE
Maldo.cc.v1a1.chr15A.g047890.t1	TRUE	TRUE	FALSE	FALSE	TRUE	TRUE
Maldo.cc.v1a1.chr15A.g047900.t1	TRUE	TRUE	FALSE	FALSE	TRUE	TRUE
Maldo.cc.v1a1.chr15A.g047910.t1	TRUE	TRUE	FALSE	FALSE	TRUE	TRUE
Maldo.cc.v1a1.chr15A.g047910.t2	FALSE	FALSE	FALSE	FALSE	FALSE	FALSE
Maldo.cc.v1a1.chr15A.g047910.t3	TRUE	TRUE	FALSE	FALSE	FALSE	FALSE
Maldo.cc.v1a1.chr15A.g047910.t4	TRUE	TRUE	FALSE	FALSE	FALSE	FALSE
Maldo.cc.v1a1.chr15A.g047920.t1	TRUE	TRUE	FALSE	FALSE	TRUE	TRUE
Maldo.cc.v1a1.chr15A.g047930.t1	TRUE	TRUE	FALSE	FALSE	TRUE	TRUE
Maldo.cc.v1a1.chr15A.g047940.t1	FALSE	TRUE	FALSE	FALSE	TRUE	TRUE
Maldo.cc.v1a1.chr15A.g047950.t1	TRUE	TRUE	FALSE	FALSE	FALSE	FALSE
Maldo.cc.v1a1.chr15A.g047960.t1	TRUE	TRUE	FALSE	FALSE	FALSE	FALSE
Maldo.cc.v1a1.chr15A.g047960.t2	TRUE	TRUE	FALSE	FALSE	FALSE	FALSE
Maldo.cc.v1a1.chr15A.g047970.t1	TRUE	TRUE	FALSE	FALSE	TRUE	TRUE
Maldo.cc.v1a1.chr15A.g047980.t1	TRUE	TRUE	FALSE	FALSE	TRUE	TRUE
Maldo.cc.v1a1.chr15A.g047990.t1	TRUE	TRUE	FALSE	FALSE	TRUE	TRUE
Maldo.cc.v1a1.chr15A.g048000.t1	FALSE	TRUE	FALSE	FALSE	TRUE	TRUE
Maldo.cc.v1a1.chr15A.g048010.t1	TRUE	TRUE	FALSE	FALSE	TRUE	TRUE
Maldo.cc.v1a1.chr15A.g048020.t1	TRUE	TRUE	FALSE	FALSE	FALSE	FALSE
Maldo.cc.v1a1.chr15A.g048020.t2	TRUE	TRUE	FALSE	FALSE	FALSE	FALSE
Maldo.cc.v1a1.chr15A.g048020.t3	TRUE	TRUE	FALSE	FALSE	TRUE	TRUE
Maldo.cc.v1a1.chr15A.g048020.t4	FALSE	FALSE	FALSE	FALSE	FALSE	FALSE
Maldo.cc.v1a1.chr15A.g048030.t1	TRUE	TRUE	FALSE	FALSE	TRUE	TRUE
Maldo.cc.v1a1.chr15A.g048040.t1	TRUE	TRUE	FALSE	FALSE	TRUE	TRUE
Maldo.cc.v1a1.chr15A.g048050.t1	FALSE	TRUE	FALSE	FALSE	TRUE	TRUE
Maldo.cc.v1a1.chr15A.g048060.t1	TRUE	TRUE	FALSE	FALSE	TRUE	TRUE
Maldo.cc.v1a1.chr15A.g048070.t1	TRUE	TRUE	FALSE	FALSE	FALSE	FALSE
Maldo.cc.v1a1.chr15A.g048070.t2	TRUE	TRUE	FALSE	FALSE	FALSE	FALSE
Maldo.cc.v1a1.chr15A.g048070.t3	FALSE	FALSE	FALSE	FALSE	FALSE	FALSE
Maldo.cc.v1a1.chr15A.g048070.t4	TRUE	TRUE	FALSE	FALSE	TRUE	TRUE
Maldo.cc.v1a1.chr15A.g048080.t1	FALSE	FALSE	FALSE	FALSE	FALSE	FALSE
Maldo.cc.v1a1.chr15A.g048080.t2	FALSE	FALSE	FALSE	FALSE	FALSE	FALSE
Maldo.cc.v1a1.chr15A.g048090.t1	FALSE	FALSE	FALSE	FALSE	FALSE	FALSE
Maldo.cc.v1a1.chr15A.g048100.t1	FALSE	FALSE	FALSE	FALSE	FALSE	FALSE
Maldo.cc.v1a1.chr15A.g048110.t1	TRUE	TRUE	FALSE	FALSE	TRUE	TRUE
Maldo.cc.v1a1.chr15A.g048120.t1	TRUE	TRUE	FALSE	FALSE	TRUE	TRUE
Maldo.cc.v1a1.chr15A.g048130.t1	FALSE	TRUE	FALSE	FALSE	TRUE	TRUE
Maldo.cc.v1a1.chr15A.g048140.t1	TRUE	TRUE	FALSE	FALSE	TRUE	TRUE
Maldo.cc.v1a1.chr15A.g048150.t1	FALSE	FALSE	FALSE	FALSE	FALSE	FALSE
Maldo.cc.v1a1.chr15A.g048150.t2	TRUE	TRUE	FALSE	FALSE	TRUE	TRUE
Maldo.cc.v1a1.chr15A.g048150.t3	TRUE	TRUE	FALSE	FALSE	FALSE	FALSE
Maldo.cc.v1a1.chr15A.g048150.t4	TRUE	TRUE	FALSE	FALSE	FALSE	FALSE
Maldo.cc.v1a1.chr15A.g048160.t1	FALSE	FALSE	FALSE	FALSE	FALSE	FALSE
Maldo.cc.v1a1.chr15A.g048160.t2	FALSE	FALSE	FALSE	FALSE	FALSE	FALSE
Maldo.cc.v1a1.chr15A.g048170.t1	FALSE	FALSE	FALSE	FALSE	FALSE	FALSE
Maldo.cc.v1a1.chr15A.g048180.t1	FALSE	FALSE	FALSE	FALSE	FALSE	FALSE
Maldo.cc.v1a1.chr15A.g048190.t1	TRUE	TRUE	FALSE	FALSE	TRUE	TRUE
Maldo.cc.v1a1.chr15A.g048200.t1	TRUE	TRUE	FALSE	FALSE	TRUE	TRUE
Maldo.cc.v1a1.chr15A.g048210.t1	FALSE	TRUE	FALSE	FALSE	TRUE	TRUE
Maldo.cc.v1a1.chr15A.g048220.t1	TRUE	TRUE	FALSE	FALSE	TRUE	TRUE
Maldo.cc.v1a1.chr15A.g048230.t1	TRUE	TRUE	FALSE	FALSE	TRUE	TRUE
Maldo.cc.v1a1.chr15A.g048230.t2	FALSE	FALSE	FALSE	FALSE	FALSE	FALSE
Maldo.cc.v1a1.chr15A.g048230.t3	TRUE	TRUE	FALSE	FALSE	FALSE	FALSE
Maldo.cc.v1a1.chr15A.g048230.t4	TRUE	TRUE	FALSE	FALSE	FALSE	FALSE
Maldo.cc.v1a1.chr15A.g048240.t1	FALSE	FALSE	FALSE	FALSE	FALSE	FALSE
Maldo.cc.v1a1.chr15A.g048240.t2	FALSE	FALSE	FALSE	FALSE	FALSE	FALSE
Maldo.cc.v1a1.chr15A.g048250.t1	FALSE	FALSE	FALSE	FALSE	FALSE	FALSE
Maldo.cc.v1a1.chr15A.g048260.t1	FALSE	FALSE	FALSE	FALSE	FALSE	FALSE
Maldo.cc.v1a1.chr15A.g048270.t1	TRUE	TRUE	FALSE	FALSE	TRUE	TRUE
Maldo.cc.v1a1.chr15A.g048280.t1	TRUE	TRUE	FALSE	FALSE	TRUE	TRUE
Maldo.cc.v1a1.chr15A.g048290.t1	FALSE	TRUE	FALSE	FALSE	TRUE	TRUE
Maldo.cc.v1a1.chr15A.g048300.t1	TRUE	TRUE	FALSE	FALSE	FALSE	FALSE
Maldo.cc.v1a1.chr15A.g048310.t1	FALSE	FALSE	FALSE	FALSE	FALSE	FALSE
Maldo.cc.v1a1.chr15A.g048320.t1	FALSE	FALSE	FALSE	FALSE	FALSE	FALSE
Maldo.cc.v1a1.chr15A.g048320.t2	FALSE	FALSE	FALSE	FALSE	FALSE	FALSE
Maldo.cc.v1a1.chr15A.g048330.t1	FALSE	FALSE	FALSE	FALSE	FALSE	FALSE
Maldo.cc.v1a1.chr15A.g048330.t2	FALSE	FALSE	FALSE	FALSE	FALSE	FALSE
Maldo.cc.v1a1.chr15A.g048340.t1	FALSE	FALSE	FALSE	FALSE	FALSE	FALSE
Maldo.cc.v1a1.chr15A.g048340.t2	FALSE	FALSE	FALSE	FALSE	FALSE	FALSE
Maldo.cc.v1a1.chr15A.g048350.t1	FALSE	FALSE	FALSE	FALSE	FALSE	FALSE
Maldo.cc.v1a1.chr15A.g048360.t1	FALSE	FALSE	FALSE	FALSE	FALSE	FALSE
Maldo.cc.v1a1.chr15A.g048370.t1	FALSE	FALSE	FALSE	FALSE	FALSE	FALSE
Maldo.cc.v1a1.chr15A.g048380.t1	TRUE	TRUE	FALSE	FALSE	TRUE	TRUE
Maldo.cc.v1a1.chr15A.g048390.t1	TRUE	TRUE	FALSE	FALSE	TRUE	TRUE
Maldo.cc.v1a1.chr15A.g048400.t1	TRUE	TRUE	FALSE	FALSE	TRUE	TRUE
Maldo.cc.v1a1.chr15A.g048410.t1	FALSE	TRUE	FALSE	FALSE	TRUE	TRUE
Maldo.cc.v1a1.chr15A.g048420.t1	TRUE	TRUE	FALSE	FALSE	TRUE	TRUE
Maldo.cc.v1a1.chr15A.g048430.t1	FALSE	FALSE	FALSE	FALSE	FALSE	FALSE
Maldo.cc.v1a1.chr15A.g048430.t2	TRUE	TRUE	FALSE	FALSE	TRUE	TRUE
Maldo.cc.v1a1.chr15A.g048430.t3	TRUE	TRUE	FALSE	FALSE	FALSE	FALSE
Maldo.cc.v1a1.chr15A.g048430.t4	TRUE	TRUE	FALSE	FALSE	FALSE	FALSE
Maldo.cc.v1a1.chr15A.g048440.t1	FALSE	FALSE	FALSE	FALSE	FALSE	FALSE
Maldo.cc.v1a1.chr15A.g048440.t2	FALSE	FALSE	FALSE	FALSE	FALSE	FALSE
Maldo.cc.v1a1.chr15A.g048450.t1	FALSE	FALSE	FALSE	FALSE	FALSE	FALSE
Maldo.cc.v1a1.chr15A.g048460.t1	FALSE	FALSE	FALSE	FALSE	FALSE	FALSE
Maldo.cc.v1a1.chr15A.g048470.t1	TRUE	TRUE	FALSE	FALSE	TRUE	TRUE
Maldo.cc.v1a1.chr15A.g048480.t1	TRUE	TRUE	FALSE	FALSE	TRUE	TRUE
Maldo.cc.v1a1.chr15A.g048490.t1	FALSE	TRUE	FALSE	FALSE	TRUE	TRUE
Maldo.cc.v1a1.chr15A.g048500.t1	TRUE	TRUE	FALSE	FALSE	TRUE	TRUE
Maldo.cc.v1a1.chr15A.g048510.t1	FALSE	FALSE	FALSE	FALSE	FALSE	FALSE
Maldo.cc.v1a1.chr15A.g048510.t2	TRUE	TRUE	FALSE	FALSE	TRUE	TRUE
Maldo.cc.v1a1.chr15A.g048510.t3	TRUE	TRUE	FALSE	FALSE	FALSE	FALSE
Maldo.cc.v1a1.chr15A.g048510.t4	TRUE	TRUE	FALSE	FALSE	FALSE	FALSE
Maldo.cc.v1a1.chr15A.g048520.t1	FALSE	FALSE	FALSE	FALSE	FALSE	FALSE
Maldo.cc.v1a1.chr15A.g048520.t2	FALSE	FALSE	FALSE	FALSE	FALSE	FALSE
Maldo.cc.v1a1.chr15A.g048530.t1	FALSE	FALSE	FALSE	FALSE	FALSE	FALSE
Maldo.cc.v1a1.chr15A.g048540.t1	FALSE	FALSE	FALSE	FALSE	FALSE	FALSE
Maldo.cc.v1a1.chr15A.g048550.t1	TRUE	TRUE	FALSE	FALSE	TRUE	TRUE
Maldo.cc.v1a1.chr15A.g048560.t1	TRUE	TRUE	FALSE	FALSE	TRUE	TRUE
Maldo.cc.v1a1.chr15A.g048570.t1	FALSE	TRUE	FALSE	FALSE	TRUE	TRUE
Maldo.cc.v1a1.chr15A.g048580.t1	TRUE	TRUE	FALSE	FALSE	TRUE	TRUE
Maldo.cc.v1a1.chr15A.g048590.t1	TRUE	TRUE	FALSE	FALSE	TRUE	TRUE
Maldo.cc.v1a1.chr15A.g048590.t2	FALSE	FALSE	FALSE	FALSE	FALSE	FALSE
Maldo.cc.v1a1.chr15A.g048590.t3	TRUE	TRUE	FALSE	FALSE	FALSE	FALSE
Maldo.cc.v1a1.chr15A.g048590.t4	TRUE	TRUE	FALSE	FALSE	FALSE	FALSE
Maldo.cc.v1a1.chr15A.g048600.t1	FALSE	FALSE	FALSE	FALSE	FALSE	FALSE
Maldo.cc.v1a1.chr15A.g048600.t2	FALSE	FALSE	FALSE	FALSE	FALSE	FALSE
Maldo.cc.v1a1.chr15A.g048610.t1	FALSE	FALSE	FALSE	FALSE	FALSE	FALSE
Maldo.cc.v1a1.chr15A.g048620.t1	FALSE	FALSE	FALSE	FALSE	FALSE	FALSE
Maldo.cc.v1a1.chr15A.g048630.t1	TRUE	TRUE	FALSE	FALSE	TRUE	TRUE
Maldo.cc.v1a1.chr15A.g048640.t1	TRUE	TRUE	FALSE	FALSE	TRUE	TRUE
Maldo.cc.v1a1.chr15A.g048650.t1	FALSE	TRUE	FALSE	FALSE	TRUE	TRUE
Maldo.cc.v1a1.chr15A.g048660.t1	TRUE	TRUE	FALSE	FALSE	TRUE	TRUE
Maldo.cc.v1a1.chr15A.g048670.t1	TRUE	TRUE	FALSE	FALSE	FALSE	FALSE
Maldo.cc.v1a1.chr15A.g048670.t2	TRUE	TRUE	FALSE	FALSE	FALSE	FALSE
Maldo.cc.v1a1.chr15A.g048670.t3	FALSE	FALSE	FALSE	FALSE	FALSE	FALSE
Maldo.cc.v1a1.chr15A.g048670.t4	TRUE	TRUE	FALSE	FALSE	TRUE	TRUE
Maldo.cc.v1a1.chr15A.g048680.t1	FALSE	FALSE	FALSE	FALSE	FALSE	FALSE
Maldo.cc.v1a1.chr15A.g048680.t2	FALSE	FALSE	FALSE	FALSE	FALSE	FALSE
Maldo.cc.v1a1.chr15A.g048690.t1	FALSE	FALSE	FALSE	FALSE	FALSE	FALSE
Maldo.cc.v1a1.chr15A.g048700.t1	FALSE	FALSE	FALSE	FALSE	FALSE	FALSE
Maldo.cc.v1a1.chr15A.g048710.t1	TRUE	TRUE	FALSE	FALSE	TRUE	TRUE
Maldo.cc.v1a1.chr15A.g048720.t1	TRUE	TRUE	FALSE	FALSE	TRUE	TRUE
Maldo.cc.v1a1.chr15A.g048730.t1	FALSE	TRUE	FALSE	FALSE	TRUE	TRUE
Maldo.cc.v1a1.chr15A.g048740.t1	TRUE	TRUE	FALSE	FALSE	TRUE	TRUE
Maldo.cc.v1a1.chr15A.g048750.t1	TRUE	TRUE	FALSE	FALSE	TRUE	TRUE
Maldo.cc.v1a1.chr15A.g048750.t2	FALSE	FALSE	FALSE	FALSE	FALSE	FALSE
Maldo.cc.v1a1.chr15A.g048750.t3	TRUE	TRUE	FALSE	FALSE	FALSE	FALSE
Maldo.cc.v1a1.chr15A.g048750.t4	TRUE	TRUE	FALSE	FALSE	FALSE	FALSE
Maldo.cc.v1a1.chr15A.g048760.t1	FALSE	FALSE	FALSE	FALSE	FALSE	FALSE
Maldo.cc.v1a1.chr15A.g048760.t2	FALSE	FALSE	FALSE	FALSE	FALSE	FALSE
Maldo.cc.v1a1.chr15A.g048770.t1	FALSE	FALSE	FALSE	FALSE	FALSE	FALSE
Maldo.cc.v1a1.chr15A.g048780.t1	FALSE	FALSE	FALSE	FALSE	FALSE	FALSE
Maldo.cc.v1a1.chr15A.g048790.t1	TRUE	TRUE	FALSE	FALSE	TRUE	TRUE
Maldo.cc.v1a1.chr15A.g048800.t1	TRUE	TRUE	FALSE	FALSE	TRUE	TRUE
Maldo.cc.v1a1.chr15A.g048810.t1	FALSE	TRUE	FALSE	FALSE	TRUE	TRUE
Maldo.cc.v1a1.chr15A.g048820.t1	TRUE	TRUE	FALSE	FALSE	TRUE	TRUE
Maldo.cc.v1a1.chr15A.g048830.t1	TRUE	TRUE	FALSE	FALSE	FALSE	FALSE
Maldo.cc.v1a1.chr15A.g048830.t2	TRUE	TRUE	FALSE	FALSE	FALSE	FALSE
Maldo.cc.v1a1.chr15A.g048830.t3	TRUE	TRUE	FALSE	FALSE	TRUE	TRUE
Maldo.cc.v1a1.chr15A.g048830.t4	FALSE	FALSE	FALSE	FALSE	FALSE	FALSE
Maldo.cc.v1a1.chr15A.g048840.t1	FALSE	FALSE	FALSE	FALSE	FALSE	FALSE
Maldo.cc.v1a1.chr15A.g048840.t2	FALSE	FALSE	FALSE	FALSE	FALSE	FALSE
Maldo.cc.v1a1.chr15A.g048850.t1	FALSE	FALSE	FALSE	FALSE	FALSE	FALSE
Maldo.cc.v1a1.chr15A.g048860.t1	FALSE	FALSE	FALSE	FALSE	FALSE	FALSE
Maldo.cc.v1a1.chr15A.g048870.t1	TRUE	TRUE	FALSE	FALSE	TRUE	TRUE
Maldo.cc.v1a1.chr15A.g048880.t1	TRUE	TRUE	FALSE	FALSE	TRUE	TRUE
Maldo.cc.v1a1.chr15A.g048890.t1	FALSE	TRUE	FALSE	FALSE	TRUE	TRUE
Maldo.cc.v1a1.chr15A.g048900.t1	TRUE	TRUE	FALSE	FALSE	FALSE	FALSE
Maldo.cc.v1a1.chr15A.g048910.t1	TRUE	TRUE	FALSE	FALSE	FALSE	FALSE
Maldo.cc.v1a1.chr15A.g048910.t2	FALSE	FALSE	FALSE	FALSE	FALSE	FALSE
Maldo.cc.v1a1.chr16A.g000010.t1	TRUE	TRUE	TRUE	TRUE	TRUE	TRUE
Maldo.cc.v1a1.chr16A.g000020.t1	TRUE	TRUE	FALSE	FALSE	TRUE	TRUE
Maldo.cc.v1a1.chr16A.g000030.t1	TRUE	TRUE	TRUE	TRUE	TRUE	TRUE
Maldo.cc.v1a1.chr16A.g000040.t1	FALSE	FALSE	TRUE	TRUE	FALSE	FALSE
Maldo.cc.v1a1.chr16A.g000050.t1	TRUE	TRUE	TRUE	TRUE	TRUE	TRUE
Maldo.cc.v1a1.chr16A.g000060.t1	FALSE	TRUE	FALSE	TRUE	TRUE	TRUE
Maldo.cc.v1a1.chr16A.g000070.t1	FALSE	FALSE	TRUE	TRUE	TRUE	TRUE
Maldo.cc.v1a1.chr16A.g000080.t1	TRUE	TRUE	FALSE	TRUE	TRUE	TRUE
Maldo.cc.v1a1.chr16A.g000080.t2	TRUE	TRUE	FALSE	TRUE	TRUE	TRUE
Maldo.cc.v1a1.chr16A.g000090.t1	TRUE	TRUE	FALSE	FALSE	TRUE	TRUE
Maldo.cc.v1a1.chr16A.g000100.t1	FALSE	FALSE	FALSE	FALSE	TRUE	TRUE
Maldo.cc.v1a1.chr16A.g000110.t1	TRUE	TRUE	TRUE	TRUE	TRUE	TRUE
Maldo.cc.v1a1.chr16A.g000110.t2	TRUE	TRUE	TRUE	TRUE	TRUE	TRUE
Maldo.cc.v1a1.chr16A.g000120.t1	TRUE	TRUE	TRUE	TRUE	TRUE	TRUE
Maldo.cc.v1a1.chr16A.g000130.t1	FALSE	TRUE	FALSE	FALSE	TRUE	TRUE
Maldo.cc.v1a1.chr16A.g000140.t1	TRUE	TRUE	FALSE	FALSE	TRUE	TRUE
Maldo.cc.v1a1.chr16A.g000150.t1	TRUE	TRUE	TRUE	TRUE	TRUE	TRUE
Maldo.cc.v1a1.chr16A.g000160.t1	TRUE	TRUE	TRUE	TRUE	TRUE	TRUE
Maldo.cc.v1a1.chr16A.g000160.t2	TRUE	TRUE	TRUE	TRUE	TRUE	TRUE
Maldo.cc.v1a1.chr16A.g000160.t3	TRUE	TRUE	TRUE	TRUE	TRUE	TRUE
Maldo.cc.v1a1.chr16A.g000160.t4	TRUE	TRUE	TRUE	TRUE	TRUE	TRUE
Maldo.cc.v1a1.chr16A.g000170.t1	TRUE	TRUE	FALSE	FALSE	TRUE	TRUE
Maldo.cc.v1a1.chr16A.g000180.t1	TRUE	TRUE	FALSE	FALSE	TRUE	TRUE
Maldo.cc.v1a1.chr16A.g000180.t2	TRUE	TRUE	FALSE	FALSE	TRUE	TRUE
Maldo.cc.v1a1.chr16A.g000190.t1	TRUE	TRUE	TRUE	TRUE	TRUE	TRUE
Maldo.cc.v1a1.chr16A.g000190.t2	TRUE	TRUE	TRUE	TRUE	TRUE	TRUE
Maldo.cc.v1a1.chr16A.g000200.t1	TRUE	TRUE	TRUE	TRUE	TRUE	TRUE
Maldo.cc.v1a1.chr16A.g000210.t1	TRUE	TRUE	TRUE	TRUE	TRUE	TRUE
Maldo.cc.v1a1.chr16A.g000220.t1	TRUE	TRUE	TRUE	TRUE	TRUE	TRUE
Maldo.cc.v1a1.chr16A.g000230.t1	TRUE	TRUE	TRUE	TRUE	TRUE	TRUE
Maldo.cc.v1a1.chr16A.g000240.t1	FALSE	TRUE	FALSE	TRUE	TRUE	TRUE
Maldo.cc.v1a1.chr16A.g000250.t1	TRUE	TRUE	FALSE	FALSE	TRUE	TRUE
Maldo.cc.v1a1.chr16A.g000260.t1	TRUE	TRUE	FALSE	TRUE	TRUE	TRUE
Maldo.cc.v1a1.chr16A.g000270.t1	TRUE	TRUE	FALSE	FALSE	TRUE	TRUE
Maldo.cc.v1a1.chr16A.g000280.t1	TRUE	TRUE	TRUE	TRUE	TRUE	TRUE
Maldo.cc.v1a1.chr16A.g000290.t1	TRUE	TRUE	FALSE	FALSE	TRUE	TRUE
Maldo.cc.v1a1.chr16A.g000300.t1	TRUE	TRUE	FALSE	TRUE	TRUE	TRUE
Maldo.cc.v1a1.chr16A.g000300.t2	TRUE	TRUE	FALSE	TRUE	TRUE	TRUE
Maldo.cc.v1a1.chr16A.g000300.t3	TRUE	TRUE	FALSE	TRUE	TRUE	TRUE
Maldo.cc.v1a1.chr16A.g000310.t1	TRUE	TRUE	FALSE	TRUE	TRUE	TRUE
Maldo.cc.v1a1.chr16A.g000320.t1	TRUE	TRUE	FALSE	TRUE	TRUE	TRUE
Maldo.cc.v1a1.chr16A.g000320.t2	TRUE	TRUE	FALSE	TRUE	TRUE	TRUE
Maldo.cc.v1a1.chr16A.g000330.t1	TRUE	TRUE	FALSE	FALSE	TRUE	TRUE
Maldo.cc.v1a1.chr16A.g000340.t1	TRUE	TRUE	TRUE	TRUE	TRUE	TRUE
Maldo.cc.v1a1.chr16A.g000350.t1	TRUE	TRUE	TRUE	TRUE	TRUE	TRUE
Maldo.cc.v1a1.chr16A.g000360.t1	TRUE	TRUE	FALSE	TRUE	TRUE	TRUE
Maldo.cc.v1a1.chr16A.g000370.t1	TRUE	TRUE	TRUE	TRUE	TRUE	TRUE
Maldo.cc.v1a1.chr16A.g000380.t1	TRUE	TRUE	TRUE	TRUE	TRUE	TRUE
Maldo.cc.v1a1.chr16A.g000390.t1	TRUE	TRUE	FALSE	TRUE	TRUE	TRUE
Maldo.cc.v1a1.chr16A.g000390.t2	TRUE	TRUE	FALSE	TRUE	TRUE	TRUE
Maldo.cc.v1a1.chr16A.g000400.t1	TRUE	TRUE	TRUE	TRUE	TRUE	TRUE
Maldo.cc.v1a1.chr16A.g000410.t1	TRUE	TRUE	TRUE	TRUE	TRUE	TRUE
Maldo.cc.v1a1.chr16A.g000420.t1	TRUE	TRUE	FALSE	FALSE	TRUE	TRUE
Maldo.cc.v1a1.chr16A.g000430.t1	TRUE	TRUE	TRUE	TRUE	TRUE	TRUE
Maldo.cc.v1a1.chr16A.g000430.t2	TRUE	TRUE	TRUE	TRUE	TRUE	TRUE
Maldo.cc.v1a1.chr16A.g000430.t3	TRUE	TRUE	TRUE	TRUE	TRUE	TRUE
Maldo.cc.v1a1.chr16A.g000440.t1	TRUE	TRUE	FALSE	FALSE	TRUE	TRUE
Maldo.cc.v1a1.chr16A.g000450.t1	TRUE	TRUE	FALSE	TRUE	TRUE	TRUE
Maldo.cc.v1a1.chr16A.g000460.t1	TRUE	TRUE	TRUE	TRUE	TRUE	TRUE
Maldo.cc.v1a1.chr16A.g000470.t1	TRUE	TRUE	TRUE	TRUE	TRUE	TRUE
Maldo.cc.v1a1.chr16A.g000480.t1	TRUE	TRUE	TRUE	TRUE	TRUE	TRUE
Maldo.cc.v1a1.chr16A.g000490.t1	TRUE	TRUE	TRUE	TRUE	TRUE	TRUE
Maldo.cc.v1a1.chr16A.g000500.t1	TRUE	TRUE	TRUE	TRUE	TRUE	TRUE
Maldo.cc.v1a1.chr16A.g000510.t1	TRUE	TRUE	FALSE	TRUE	TRUE	TRUE
Maldo.cc.v1a1.chr16A.g000520.t1	FALSE	TRUE	FALSE	FALSE	TRUE	TRUE
Maldo.cc.v1a1.chr16A.g000530.t1	TRUE	TRUE	FALSE	FALSE	TRUE	TRUE
Maldo.cc.v1a1.chr16A.g000540.t1	TRUE	TRUE	TRUE	TRUE	TRUE	TRUE
Maldo.cc.v1a1.chr16A.g000550.t1	TRUE	TRUE	TRUE	TRUE	TRUE	TRUE
Maldo.cc.v1a1.chr16A.g000560.t1	TRUE	TRUE	TRUE	TRUE	TRUE	TRUE
Maldo.cc.v1a1.chr16A.g000560.t2	TRUE	TRUE	TRUE	TRUE	TRUE	TRUE
Maldo.cc.v1a1.chr16A.g000570.t1	TRUE	TRUE	TRUE	TRUE	TRUE	TRUE
Maldo.cc.v1a1.chr16A.g000580.t1	TRUE	TRUE	FALSE	FALSE	TRUE	TRUE
Maldo.cc.v1a1.chr16A.g000590.t1	TRUE	TRUE	FALSE	TRUE	TRUE	TRUE
Maldo.cc.v1a1.chr16A.g000600.t1	TRUE	TRUE	FALSE	FALSE	TRUE	TRUE
Maldo.cc.v1a1.chr16A.g000600.t2	TRUE	TRUE	FALSE	FALSE	TRUE	TRUE
Maldo.cc.v1a1.chr16A.g000600.t3	TRUE	TRUE	FALSE	FALSE	TRUE	TRUE
Maldo.cc.v1a1.chr16A.g000610.t1	TRUE	TRUE	TRUE	TRUE	TRUE	TRUE
Maldo.cc.v1a1.chr16A.g000620.t1	TRUE	TRUE	FALSE	TRUE	TRUE	TRUE
Maldo.cc.v1a1.chr16A.g000620.t2	TRUE	TRUE	FALSE	TRUE	TRUE	TRUE
Maldo.cc.v1a1.chr16A.g000620.t3	TRUE	TRUE	FALSE	TRUE	TRUE	TRUE
Maldo.cc.v1a1.chr16A.g000620.t4	TRUE	TRUE	FALSE	TRUE	TRUE	TRUE
Maldo.cc.v1a1.chr16A.g000620.t5	TRUE	TRUE	FALSE	TRUE	TRUE	TRUE
Maldo.cc.v1a1.chr16A.g000620.t6	TRUE	TRUE	FALSE	TRUE	TRUE	TRUE
Maldo.cc.v1a1.chr16A.g000620.t7	TRUE	TRUE	FALSE	TRUE	TRUE	TRUE
Maldo.cc.v1a1.chr16A.g000620.t8	TRUE	TRUE	FALSE	TRUE	TRUE	TRUE
Maldo.cc.v1a1.chr16A.g000630.t1	TRUE	TRUE	FALSE	FALSE	TRUE	TRUE
Maldo.cc.v1a1.chr16A.g000640.t1	TRUE	TRUE	TRUE	TRUE	TRUE	TRUE
Maldo.cc.v1a1.chr16A.g000650.t1	TRUE	TRUE	TRUE	TRUE	TRUE	TRUE
Maldo.cc.v1a1.chr16A.g000660.t1	TRUE	TRUE	TRUE	TRUE	TRUE	TRUE
Maldo.cc.v1a1.chr16A.g000660.t2	TRUE	TRUE	TRUE	TRUE	TRUE	TRUE
Maldo.cc.v1a1.chr16A.g000670.t1	TRUE	TRUE	FALSE	TRUE	TRUE	TRUE
Maldo.cc.v1a1.chr16A.g000670.t2	TRUE	TRUE	FALSE	FALSE	TRUE	TRUE
Maldo.cc.v1a1.chr16A.g000680.t1	TRUE	TRUE	TRUE	TRUE	TRUE	TRUE
Maldo.cc.v1a1.chr16A.g000690.t1	TRUE	TRUE	TRUE	TRUE	TRUE	TRUE
Maldo.cc.v1a1.chr16A.g000690.t2	TRUE	TRUE	FALSE	FALSE	TRUE	TRUE
Maldo.cc.v1a1.chr16A.g000700.t1	TRUE	TRUE	TRUE	TRUE	TRUE	TRUE
Maldo.cc.v1a1.chr16A.g000710.t1	TRUE	TRUE	TRUE	TRUE	TRUE	TRUE
Maldo.cc.v1a1.chr16A.g000710.t2	TRUE	TRUE	TRUE	TRUE	TRUE	TRUE
Maldo.cc.v1a1.chr16A.g000710.t3	TRUE	TRUE	TRUE	TRUE	TRUE	TRUE
Maldo.cc.v1a1.chr16A.g000720.t1	TRUE	TRUE	TRUE	TRUE	TRUE	TRUE
Maldo.cc.v1a1.chr16A.g000730.t1	TRUE	TRUE	TRUE	TRUE	TRUE	TRUE
Maldo.cc.v1a1.chr16A.g000740.t1	TRUE	TRUE	TRUE	TRUE	TRUE	TRUE
Maldo.cc.v1a1.chr16A.g000750.t1	TRUE	TRUE	FALSE	FALSE	TRUE	TRUE
Maldo.cc.v1a1.chr16A.g000760.t1	TRUE	TRUE	FALSE	FALSE	TRUE	TRUE
Maldo.cc.v1a1.chr16A.g000770.t1	TRUE	TRUE	FALSE	FALSE	TRUE	TRUE
Maldo.cc.v1a1.chr16A.g000780.t1	TRUE	TRUE	FALSE	FALSE	TRUE	TRUE
Maldo.cc.v1a1.chr16A.g000790.t1	TRUE	TRUE	FALSE	FALSE	TRUE	TRUE
Maldo.cc.v1a1.chr16A.g000800.t1	TRUE	TRUE	TRUE	TRUE	TRUE	TRUE
Maldo.cc.v1a1.chr16A.g000800.t2	TRUE	TRUE	TRUE	TRUE	TRUE	TRUE
Maldo.cc.v1a1.chr16A.g000800.t3	TRUE	TRUE	TRUE	TRUE	TRUE	TRUE
Maldo.cc.v1a1.chr16A.g000810.t1	TRUE	TRUE	FALSE	FALSE	TRUE	TRUE
Maldo.cc.v1a1.chr16A.g000820.t1	TRUE	TRUE	TRUE	TRUE	TRUE	TRUE
Maldo.cc.v1a1.chr16A.g000830.t1	FALSE	FALSE	FALSE	FALSE	TRUE	TRUE
Maldo.cc.v1a1.chr16A.g000830.t2	FALSE	FALSE	FALSE	FALSE	TRUE	TRUE
Maldo.cc.v1a1.chr16A.g000830.t3	FALSE	FALSE	TRUE	TRUE	TRUE	TRUE
Maldo.cc.v1a1.chr16A.g000840.t1	TRUE	TRUE	TRUE	TRUE	TRUE	TRUE
Maldo.cc.v1a1.chr16A.g000850.t1	TRUE	TRUE	FALSE	FALSE	TRUE	TRUE
Maldo.cc.v1a1.chr16A.g000860.t1	FALSE	TRUE	FALSE	FALSE	FALSE	FALSE
Maldo.cc.v1a1.chr16A.g000860.t2	FALSE	TRUE	FALSE	FALSE	FALSE	FALSE
Maldo.cc.v1a1.chr16A.g000870.t1	TRUE	TRUE	FALSE	FALSE	TRUE	TRUE
Maldo.cc.v1a1.chr16A.g000880.t1	FALSE	FALSE	TRUE	TRUE	TRUE	TRUE
Maldo.cc.v1a1.chr16A.g000880.t2	FALSE	FALSE	TRUE	TRUE	TRUE	TRUE
Maldo.cc.v1a1.chr16A.g000890.t1	TRUE	TRUE	TRUE	TRUE	TRUE	TRUE
Maldo.cc.v1a1.chr16A.g000900.t1	FALSE	TRUE	TRUE	TRUE	TRUE	TRUE
Maldo.cc.v1a1.chr16A.g000900.t2	FALSE	TRUE	TRUE	TRUE	TRUE	TRUE
Maldo.cc.v1a1.chr16A.g000910.t1	FALSE	FALSE	TRUE	TRUE	TRUE	TRUE
Maldo.cc.v1a1.chr16A.g000920.t1	FALSE	FALSE	TRUE	TRUE	TRUE	TRUE
Maldo.cc.v1a1.chr16A.g000930.t1	FALSE	TRUE	FALSE	TRUE	TRUE	TRUE
Maldo.cc.v1a1.chr16A.g000940.t1	TRUE	TRUE	TRUE	TRUE	TRUE	TRUE
Maldo.cc.v1a1.chr16A.g000950.t1	TRUE	TRUE	FALSE	TRUE	TRUE	TRUE
Maldo.cc.v1a1.chr16A.g000960.t1	TRUE	TRUE	FALSE	TRUE	TRUE	TRUE
Maldo.cc.v1a1.chr16A.g000960.t2	TRUE	TRUE	FALSE	TRUE	TRUE	TRUE
Maldo.cc.v1a1.chr16A.g000970.t1	TRUE	TRUE	TRUE	TRUE	TRUE	TRUE
Maldo.cc.v1a1.chr16A.g000970.t2	TRUE	TRUE	TRUE	TRUE	TRUE	TRUE
Maldo.cc.v1a1.chr16A.g000970.t3	TRUE	TRUE	TRUE	TRUE	TRUE	TRUE
Maldo.cc.v1a1.chr16A.g000980.t1	TRUE	TRUE	TRUE	TRUE	TRUE	TRUE
Maldo.cc.v1a1.chr16A.g000990.t1	TRUE	TRUE	TRUE	TRUE	TRUE	TRUE
Maldo.cc.v1a1.chr16A.g001000.t1	TRUE	TRUE	TRUE	TRUE	TRUE	TRUE
Maldo.cc.v1a1.chr16A.g001010.t1	TRUE	TRUE	TRUE	TRUE	TRUE	TRUE
Maldo.cc.v1a1.chr16A.g001010.t2	TRUE	TRUE	TRUE	TRUE	TRUE	TRUE
Maldo.cc.v1a1.chr16A.g001010.t3	TRUE	TRUE	TRUE	TRUE	TRUE	TRUE
Maldo.cc.v1a1.chr16A.g001010.t4	TRUE	TRUE	TRUE	TRUE	TRUE	TRUE
Maldo.cc.v1a1.chr16A.g001020.t1	TRUE	TRUE	TRUE	TRUE	TRUE	TRUE
Maldo.cc.v1a1.chr16A.g001030.t1	TRUE	TRUE	FALSE	FALSE	TRUE	TRUE
Maldo.cc.v1a1.chr16A.g001030.t2	TRUE	TRUE	FALSE	TRUE	TRUE	TRUE
Maldo.cc.v1a1.chr16A.g001040.t1	TRUE	TRUE	TRUE	TRUE	TRUE	TRUE
Maldo.cc.v1a1.chr16A.g001050.t1	TRUE	TRUE	TRUE	TRUE	TRUE	TRUE
Maldo.cc.v1a1.chr16A.g001060.t1	TRUE	TRUE	TRUE	TRUE	TRUE	TRUE
Maldo.cc.v1a1.chr16A.g001060.t2	TRUE	TRUE	TRUE	TRUE	TRUE	TRUE
Maldo.cc.v1a1.chr16A.g001070.t1	TRUE	TRUE	TRUE	TRUE	TRUE	TRUE
Maldo.cc.v1a1.chr16A.g001080.t1	TRUE	TRUE	TRUE	TRUE	TRUE	TRUE
Maldo.cc.v1a1.chr16A.g001080.t2	TRUE	TRUE	TRUE	TRUE	TRUE	TRUE
Maldo.cc.v1a1.chr16A.g001090.t1	TRUE	TRUE	TRUE	TRUE	TRUE	TRUE
Maldo.cc.v1a1.chr16A.g001100.t1	FALSE	TRUE	TRUE	TRUE	TRUE	TRUE
Maldo.cc.v1a1.chr16A.g001110.t1	TRUE	TRUE	TRUE	TRUE	TRUE	TRUE
Maldo.cc.v1a1.chr16A.g001120.t1	TRUE	TRUE	TRUE	TRUE	TRUE	TRUE
Maldo.cc.v1a1.chr16A.g001120.t2	TRUE	TRUE	TRUE	TRUE	TRUE	TRUE
Maldo.cc.v1a1.chr16A.g001130.t1	FALSE	TRUE	FALSE	FALSE	TRUE	TRUE
Maldo.cc.v1a1.chr16A.g001140.t1	FALSE	TRUE	FALSE	FALSE	TRUE	TRUE
Maldo.cc.v1a1.chr16A.g001150.t1	TRUE	TRUE	TRUE	TRUE	TRUE	TRUE
Maldo.cc.v1a1.chr16A.g001160.t1	TRUE	TRUE	FALSE	FALSE	TRUE	TRUE
Maldo.cc.v1a1.chr16A.g001170.t1	TRUE	TRUE	TRUE	TRUE	TRUE	TRUE
Maldo.cc.v1a1.chr16A.g001170.t2	TRUE	TRUE	TRUE	TRUE	TRUE	TRUE
Maldo.cc.v1a1.chr16A.g001180.t1	TRUE	TRUE	TRUE	TRUE	TRUE	TRUE
Maldo.cc.v1a1.chr16A.g001190.t1	TRUE	TRUE	TRUE	TRUE	TRUE	TRUE
Maldo.cc.v1a1.chr16A.g001190.t2	FALSE	FALSE	FALSE	FALSE	TRUE	TRUE
Maldo.cc.v1a1.chr16A.g001200.t1	TRUE	TRUE	FALSE	FALSE	TRUE	TRUE
Maldo.cc.v1a1.chr16A.g001200.t2	FALSE	FALSE	FALSE	FALSE	TRUE	TRUE
Maldo.cc.v1a1.chr16A.g001210.t1	TRUE	TRUE	FALSE	TRUE	TRUE	TRUE
Maldo.cc.v1a1.chr16A.g001220.t1	TRUE	TRUE	TRUE	TRUE	TRUE	TRUE
Maldo.cc.v1a1.chr16A.g001220.t2	TRUE	TRUE	TRUE	TRUE	TRUE	TRUE
Maldo.cc.v1a1.chr16A.g001230.t1	FALSE	TRUE	FALSE	FALSE	TRUE	TRUE
Maldo.cc.v1a1.chr16A.g001240.t1	TRUE	TRUE	TRUE	TRUE	TRUE	TRUE
Maldo.cc.v1a1.chr16A.g001250.t1	TRUE	TRUE	FALSE	FALSE	TRUE	TRUE
Maldo.cc.v1a1.chr16A.g001260.t1	TRUE	TRUE	FALSE	FALSE	TRUE	TRUE
Maldo.cc.v1a1.chr16A.g001270.t1	TRUE	TRUE	TRUE	TRUE	TRUE	TRUE
Maldo.cc.v1a1.chr16A.g001270.t2	TRUE	TRUE	TRUE	TRUE	TRUE	TRUE
Maldo.cc.v1a1.chr16A.g001280.t1	TRUE	TRUE	TRUE	TRUE	TRUE	TRUE
Maldo.cc.v1a1.chr16A.g001290.t1	TRUE	TRUE	TRUE	TRUE	TRUE	TRUE
Maldo.cc.v1a1.chr16A.g001300.t1	TRUE	TRUE	FALSE	FALSE	TRUE	TRUE
Maldo.cc.v1a1.chr16A.g001300.t2	TRUE	TRUE	FALSE	FALSE	TRUE	TRUE
Maldo.cc.v1a1.chr16A.g001300.t3	TRUE	TRUE	FALSE	FALSE	TRUE	TRUE
Maldo.cc.v1a1.chr16A.g001300.t4	TRUE	TRUE	FALSE	FALSE	TRUE	TRUE
Maldo.cc.v1a1.chr16A.g001310.t1	TRUE	TRUE	TRUE	TRUE	TRUE	TRUE
Maldo.cc.v1a1.chr16A.g001320.t1	TRUE	TRUE	TRUE	TRUE	TRUE	TRUE
Maldo.cc.v1a1.chr16A.g001330.t1	TRUE	TRUE	TRUE	TRUE	TRUE	TRUE
Maldo.cc.v1a1.chr16A.g001340.t1	TRUE	TRUE	FALSE	TRUE	TRUE	TRUE
Maldo.cc.v1a1.chr16A.g001340.t2	TRUE	TRUE	FALSE	TRUE	TRUE	TRUE
Maldo.cc.v1a1.chr16A.g001340.t3	TRUE	TRUE	FALSE	TRUE	TRUE	TRUE
Maldo.cc.v1a1.chr16A.g001350.t1	TRUE	TRUE	TRUE	TRUE	TRUE	TRUE
Maldo.cc.v1a1.chr16A.g001360.t1	TRUE	TRUE	TRUE	TRUE	TRUE	TRUE
Maldo.cc.v1a1.chr16A.g001370.t1	TRUE	TRUE	TRUE	TRUE	TRUE	TRUE
Maldo.cc.v1a1.chr16A.g001370.t2	TRUE	TRUE	TRUE	TRUE	TRUE	TRUE
Maldo.cc.v1a1.chr16A.g001380.t1	TRUE	TRUE	TRUE	TRUE	TRUE	TRUE
Maldo.cc.v1a1.chr16A.g001390.t1	TRUE	TRUE	TRUE	TRUE	TRUE	TRUE
Maldo.cc.v1a1.chr16A.g001400.t1	TRUE	TRUE	FALSE	FALSE	TRUE	TRUE
Maldo.cc.v1a1.chr16A.g001400.t2	TRUE	TRUE	FALSE	FALSE	TRUE	TRUE
Maldo.cc.v1a1.chr16A.g001400.t3	TRUE	TRUE	FALSE	FALSE	TRUE	TRUE
Maldo.cc.v1a1.chr16A.g001410.t1	TRUE	TRUE	TRUE	TRUE	TRUE	TRUE
Maldo.cc.v1a1.chr16A.g001420.t1	TRUE	TRUE	TRUE	TRUE	TRUE	TRUE
Maldo.cc.v1a1.chr16A.g001420.t2	TRUE	TRUE	TRUE	TRUE	TRUE	TRUE
Maldo.cc.v1a1.chr16A.g001420.t3	FALSE	FALSE	FALSE	FALSE	TRUE	TRUE
Maldo.cc.v1a1.chr16A.g001420.t4	TRUE	TRUE	TRUE	TRUE	TRUE	TRUE
Maldo.cc.v1a1.chr16A.g001430.t1	TRUE	TRUE	FALSE	FALSE	TRUE	TRUE
Maldo.cc.v1a1.chr16A.g001440.t1	FALSE	FALSE	FALSE	FALSE	TRUE	TRUE
Maldo.cc.v1a1.chr16A.g001450.t1	TRUE	TRUE	FALSE	FALSE	TRUE	TRUE
Maldo.cc.v1a1.chr16A.g001460.t1	TRUE	TRUE	TRUE	TRUE	TRUE	TRUE
Maldo.cc.v1a1.chr16A.g001470.t1	FALSE	TRUE	FALSE	TRUE	TRUE	TRUE
Maldo.cc.v1a1.chr16A.g001480.t1	FALSE	FALSE	FALSE	FALSE	FALSE	FALSE
Maldo.cc.v1a1.chr16A.g001490.t1	TRUE	TRUE	TRUE	TRUE	TRUE	TRUE
Maldo.cc.v1a1.chr16A.g001490.t2	TRUE	TRUE	TRUE	TRUE	TRUE	TRUE
Maldo.cc.v1a1.chr16A.g001500.t1	TRUE	TRUE	FALSE	FALSE	TRUE	FALSE
Maldo.cc.v1a1.chr16A.g001510.t1	TRUE	TRUE	TRUE	TRUE	TRUE	TRUE
Maldo.cc.v1a1.chr16A.g001510.t2	TRUE	TRUE	TRUE	TRUE	TRUE	TRUE
Maldo.cc.v1a1.chr16A.g001520.t1	TRUE	TRUE	TRUE	TRUE	TRUE	TRUE
Maldo.cc.v1a1.chr16A.g001530.t1	TRUE	TRUE	TRUE	TRUE	TRUE	TRUE
Maldo.cc.v1a1.chr16A.g001540.t1	TRUE	TRUE	TRUE	TRUE	TRUE	TRUE
Maldo.cc.v1a1.chr16A.g001550.t1	TRUE	TRUE	TRUE	TRUE	TRUE	TRUE
Maldo.cc.v1a1.chr16A.g001560.t1	TRUE	TRUE	FALSE	FALSE	TRUE	TRUE
Maldo.cc.v1a1.chr16A.g001570.t1	TRUE	TRUE	TRUE	TRUE	TRUE	TRUE
Maldo.cc.v1a1.chr16A.g001580.t1	TRUE	TRUE	FALSE	TRUE	TRUE	TRUE
Maldo.cc.v1a1.chr16A.g001590.t1	TRUE	TRUE	FALSE	TRUE	TRUE	TRUE
Maldo.cc.v1a1.chr16A.g001600.t1	TRUE	TRUE	FALSE	FALSE	TRUE	TRUE
Maldo.cc.v1a1.chr16A.g001610.t1	TRUE	TRUE	FALSE	TRUE	TRUE	TRUE
Maldo.cc.v1a1.chr16A.g001620.t1	TRUE	TRUE	FALSE	TRUE	TRUE	TRUE
Maldo.cc.v1a1.chr16A.g001630.t1	TRUE	TRUE	TRUE	TRUE	TRUE	TRUE
Maldo.cc.v1a1.chr16A.g001640.t1	TRUE	TRUE	TRUE	TRUE	TRUE	TRUE
Maldo.cc.v1a1.chr16A.g001650.t1	TRUE	TRUE	FALSE	FALSE	TRUE	TRUE
Maldo.cc.v1a1.chr16A.g001660.t1	TRUE	TRUE	FALSE	FALSE	TRUE	TRUE
Maldo.cc.v1a1.chr16A.g001660.t2	TRUE	TRUE	FALSE	FALSE	TRUE	TRUE
Maldo.cc.v1a1.chr16A.g001670.t1	TRUE	TRUE	TRUE	TRUE	TRUE	TRUE
Maldo.cc.v1a1.chr16A.g001680.t1	TRUE	TRUE	TRUE	TRUE	TRUE	TRUE
Maldo.cc.v1a1.chr16A.g001690.t1	TRUE	TRUE	TRUE	TRUE	TRUE	TRUE
Maldo.cc.v1a1.chr16A.g001700.t1	TRUE	TRUE	FALSE	TRUE	TRUE	TRUE
Maldo.cc.v1a1.chr16A.g001700.t2	TRUE	TRUE	FALSE	TRUE	TRUE	TRUE
Maldo.cc.v1a1.chr16A.g001710.t1	TRUE	TRUE	TRUE	TRUE	TRUE	TRUE
Maldo.cc.v1a1.chr16A.g001720.t1	FALSE	TRUE	FALSE	FALSE	FALSE	FALSE
Maldo.cc.v1a1.chr16A.g001730.t1	TRUE	TRUE	TRUE	TRUE	TRUE	TRUE
Maldo.cc.v1a1.chr16A.g001730.t2	TRUE	TRUE	TRUE	TRUE	TRUE	TRUE
Maldo.cc.v1a1.chr16A.g001740.t1	TRUE	TRUE	FALSE	FALSE	TRUE	TRUE
Maldo.cc.v1a1.chr16A.g001750.t1	TRUE	TRUE	FALSE	TRUE	FALSE	FALSE
Maldo.cc.v1a1.chr16A.g001760.t1	TRUE	TRUE	FALSE	FALSE	TRUE	TRUE
Maldo.cc.v1a1.chr16A.g001770.t1	TRUE	TRUE	FALSE	FALSE	TRUE	TRUE
Maldo.cc.v1a1.chr16A.g001780.t1	TRUE	TRUE	TRUE	TRUE	TRUE	TRUE
Maldo.cc.v1a1.chr16A.g001780.t2	TRUE	TRUE	TRUE	TRUE	TRUE	TRUE
Maldo.cc.v1a1.chr16A.g001790.t1	TRUE	TRUE	FALSE	FALSE	TRUE	TRUE
Maldo.cc.v1a1.chr16A.g001800.t1	TRUE	TRUE	TRUE	TRUE	TRUE	TRUE
Maldo.cc.v1a1.chr16A.g001810.t1	TRUE	TRUE	FALSE	FALSE	FALSE	TRUE
Maldo.cc.v1a1.chr16A.g001820.t1	TRUE	TRUE	FALSE	FALSE	FALSE	TRUE
Maldo.cc.v1a1.chr16A.g001830.t1	TRUE	TRUE	TRUE	TRUE	TRUE	TRUE
Maldo.cc.v1a1.chr16A.g001830.t2	TRUE	TRUE	TRUE	TRUE	TRUE	TRUE
Maldo.cc.v1a1.chr16A.g001840.t1	TRUE	TRUE	TRUE	TRUE	TRUE	TRUE
Maldo.cc.v1a1.chr16A.g001850.t1	TRUE	TRUE	TRUE	TRUE	TRUE	TRUE
Maldo.cc.v1a1.chr16A.g001850.t2	TRUE	TRUE	TRUE	TRUE	TRUE	TRUE
Maldo.cc.v1a1.chr16A.g001860.t1	FALSE	TRUE	FALSE	FALSE	FALSE	FALSE
Maldo.cc.v1a1.chr16A.g001870.t1	TRUE	TRUE	TRUE	TRUE	TRUE	TRUE
Maldo.cc.v1a1.chr16A.g001880.t1	TRUE	TRUE	TRUE	TRUE	TRUE	TRUE
Maldo.cc.v1a1.chr16A.g001890.t1	TRUE	TRUE	TRUE	TRUE	TRUE	TRUE
Maldo.cc.v1a1.chr16A.g001890.t2	TRUE	TRUE	TRUE	TRUE	TRUE	TRUE
Maldo.cc.v1a1.chr16A.g001900.t1	TRUE	TRUE	FALSE	FALSE	TRUE	TRUE
Maldo.cc.v1a1.chr16A.g001910.t1	TRUE	TRUE	TRUE	TRUE	TRUE	TRUE
Maldo.cc.v1a1.chr16A.g001910.t2	TRUE	TRUE	TRUE	TRUE	TRUE	TRUE
Maldo.cc.v1a1.chr16A.g001920.t1	TRUE	TRUE	TRUE	TRUE	TRUE	TRUE
Maldo.cc.v1a1.chr16A.g001930.t1	TRUE	TRUE	TRUE	TRUE	TRUE	TRUE
Maldo.cc.v1a1.chr16A.g001930.t2	TRUE	TRUE	TRUE	TRUE	TRUE	TRUE
Maldo.cc.v1a1.chr16A.g001940.t1	TRUE	TRUE	TRUE	TRUE	TRUE	TRUE
Maldo.cc.v1a1.chr16A.g001950.t1	TRUE	TRUE	TRUE	TRUE	TRUE	TRUE
Maldo.cc.v1a1.chr16A.g001960.t1	TRUE	TRUE	FALSE	TRUE	TRUE	TRUE
Maldo.cc.v1a1.chr16A.g001970.t1	TRUE	TRUE	TRUE	TRUE	TRUE	TRUE
Maldo.cc.v1a1.chr16A.g001970.t2	TRUE	TRUE	TRUE	TRUE	TRUE	TRUE
Maldo.cc.v1a1.chr16A.g001970.t3	TRUE	TRUE	TRUE	TRUE	TRUE	TRUE
Maldo.cc.v1a1.chr16A.g001980.t1	FALSE	TRUE	FALSE	FALSE	FALSE	TRUE
Maldo.cc.v1a1.chr16A.g001990.t1	FALSE	FALSE	FALSE	FALSE	TRUE	TRUE
Maldo.cc.v1a1.chr16A.g002000.t1	TRUE	TRUE	FALSE	FALSE	TRUE	TRUE
Maldo.cc.v1a1.chr16A.g002010.t1	FALSE	FALSE	FALSE	FALSE	FALSE	FALSE
Maldo.cc.v1a1.chr16A.g002020.t1	TRUE	TRUE	FALSE	FALSE	TRUE	TRUE
Maldo.cc.v1a1.chr16A.g002020.t2	TRUE	TRUE	FALSE	FALSE	TRUE	TRUE
Maldo.cc.v1a1.chr16A.g002030.t1	FALSE	FALSE	FALSE	FALSE	TRUE	TRUE
Maldo.cc.v1a1.chr16A.g002030.t2	TRUE	TRUE	FALSE	FALSE	TRUE	TRUE
Maldo.cc.v1a1.chr16A.g002040.t1	TRUE	TRUE	TRUE	TRUE	TRUE	TRUE
Maldo.cc.v1a1.chr16A.g002050.t1	TRUE	TRUE	FALSE	FALSE	TRUE	TRUE
Maldo.cc.v1a1.chr16A.g002060.t1	TRUE	TRUE	TRUE	TRUE	TRUE	TRUE
Maldo.cc.v1a1.chr16A.g002060.t2	TRUE	TRUE	TRUE	TRUE	TRUE	TRUE
Maldo.cc.v1a1.chr16A.g002060.t3	TRUE	TRUE	TRUE	TRUE	TRUE	TRUE
Maldo.cc.v1a1.chr16A.g002070.t1	FALSE	FALSE	FALSE	FALSE	TRUE	TRUE
Maldo.cc.v1a1.chr16A.g002070.t2	TRUE	TRUE	FALSE	FALSE	TRUE	TRUE
Maldo.cc.v1a1.chr16A.g002080.t1	FALSE	TRUE	FALSE	FALSE	FALSE	FALSE
Maldo.cc.v1a1.chr16A.g002090.t1	TRUE	TRUE	TRUE	TRUE	TRUE	TRUE
Maldo.cc.v1a1.chr16A.g002100.t1	TRUE	TRUE	TRUE	TRUE	TRUE	TRUE
Maldo.cc.v1a1.chr16A.g002110.t1	TRUE	TRUE	TRUE	TRUE	TRUE	TRUE
Maldo.cc.v1a1.chr16A.g002120.t1	TRUE	TRUE	TRUE	TRUE	TRUE	TRUE
Maldo.cc.v1a1.chr16A.g002130.t1	TRUE	TRUE	FALSE	FALSE	TRUE	TRUE
Maldo.cc.v1a1.chr16A.g002130.t2	TRUE	TRUE	FALSE	FALSE	TRUE	TRUE
Maldo.cc.v1a1.chr16A.g002140.t1	TRUE	TRUE	TRUE	TRUE	TRUE	TRUE
Maldo.cc.v1a1.chr16A.g002150.t1	TRUE	TRUE	TRUE	TRUE	TRUE	TRUE
Maldo.cc.v1a1.chr16A.g002160.t1	TRUE	TRUE	TRUE	TRUE	TRUE	TRUE
Maldo.cc.v1a1.chr16A.g002170.t1	TRUE	TRUE	TRUE	TRUE	TRUE	TRUE
Maldo.cc.v1a1.chr16A.g002180.t1	FALSE	TRUE	FALSE	TRUE	FALSE	FALSE
Maldo.cc.v1a1.chr16A.g002190.t1	TRUE	TRUE	FALSE	FALSE	TRUE	TRUE
Maldo.cc.v1a1.chr16A.g002190.t2	TRUE	TRUE	FALSE	TRUE	TRUE	TRUE
Maldo.cc.v1a1.chr16A.g002190.t3	TRUE	TRUE	FALSE	FALSE	TRUE	TRUE
Maldo.cc.v1a1.chr16A.g002190.t4	TRUE	TRUE	FALSE	FALSE	TRUE	TRUE
Maldo.cc.v1a1.chr16A.g002200.t1	TRUE	TRUE	FALSE	FALSE	TRUE	TRUE
Maldo.cc.v1a1.chr16A.g002210.t1	TRUE	TRUE	TRUE	TRUE	TRUE	TRUE
Maldo.cc.v1a1.chr16A.g002220.t1	TRUE	TRUE	FALSE	FALSE	TRUE	TRUE
Maldo.cc.v1a1.chr16A.g002230.t1	TRUE	TRUE	TRUE	TRUE	TRUE	TRUE
Maldo.cc.v1a1.chr16A.g002230.t2	TRUE	TRUE	TRUE	TRUE	TRUE	TRUE
Maldo.cc.v1a1.chr16A.g002240.t1	TRUE	TRUE	FALSE	TRUE	TRUE	TRUE
Maldo.cc.v1a1.chr16A.g002250.t1	TRUE	TRUE	TRUE	TRUE	TRUE	TRUE
Maldo.cc.v1a1.chr16A.g002260.t1	TRUE	TRUE	TRUE	TRUE	TRUE	TRUE
Maldo.cc.v1a1.chr16A.g002270.t1	FALSE	TRUE	FALSE	FALSE	TRUE	TRUE
Maldo.cc.v1a1.chr16A.g002280.t1	TRUE	TRUE	FALSE	FALSE	TRUE	TRUE
Maldo.cc.v1a1.chr16A.g002290.t1	TRUE	TRUE	FALSE	FALSE	FALSE	TRUE
Maldo.cc.v1a1.chr16A.g002290.t2	FALSE	FALSE	FALSE	FALSE	FALSE	FALSE
Maldo.cc.v1a1.chr16A.g002300.t1	TRUE	TRUE	TRUE	TRUE	TRUE	TRUE
Maldo.cc.v1a1.chr16A.g002310.t1	TRUE	TRUE	FALSE	FALSE	TRUE	TRUE
Maldo.cc.v1a1.chr16A.g002320.t1	TRUE	TRUE	TRUE	TRUE	TRUE	TRUE
Maldo.cc.v1a1.chr16A.g002330.t1	TRUE	TRUE	FALSE	FALSE	TRUE	TRUE
Maldo.cc.v1a1.chr16A.g002340.t1	TRUE	TRUE	TRUE	TRUE	TRUE	TRUE
Maldo.cc.v1a1.chr16A.g002350.t1	TRUE	TRUE	TRUE	TRUE	TRUE	TRUE
Maldo.cc.v1a1.chr16A.g002360.t1	TRUE	TRUE	TRUE	TRUE	TRUE	TRUE
Maldo.cc.v1a1.chr16A.g002370.t1	FALSE	TRUE	FALSE	FALSE	TRUE	TRUE
Maldo.cc.v1a1.chr16A.g002380.t1	TRUE	TRUE	FALSE	FALSE	TRUE	TRUE
Maldo.cc.v1a1.chr16A.g002390.t1	FALSE	FALSE	FALSE	FALSE	TRUE	TRUE
Maldo.cc.v1a1.chr16A.g002400.t1	TRUE	TRUE	TRUE	TRUE	TRUE	TRUE
Maldo.cc.v1a1.chr16A.g002400.t2	TRUE	TRUE	TRUE	TRUE	TRUE	TRUE
Maldo.cc.v1a1.chr16A.g002410.t1	TRUE	TRUE	TRUE	TRUE	TRUE	TRUE
Maldo.cc.v1a1.chr16A.g002420.t1	TRUE	TRUE	TRUE	TRUE	TRUE	TRUE
Maldo.cc.v1a1.chr16A.g002430.t1	TRUE	TRUE	TRUE	TRUE	TRUE	TRUE
Maldo.cc.v1a1.chr16A.g002440.t1	TRUE	TRUE	TRUE	TRUE	TRUE	TRUE
Maldo.cc.v1a1.chr16A.g002440.t2	TRUE	TRUE	TRUE	TRUE	TRUE	TRUE
Maldo.cc.v1a1.chr16A.g002450.t1	TRUE	TRUE	TRUE	TRUE	TRUE	TRUE
Maldo.cc.v1a1.chr16A.g002460.t1	FALSE	TRUE	TRUE	TRUE	TRUE	TRUE
Maldo.cc.v1a1.chr16A.g002470.t1	TRUE	TRUE	TRUE	TRUE	TRUE	TRUE
Maldo.cc.v1a1.chr16A.g002480.t1	TRUE	TRUE	TRUE	TRUE	TRUE	TRUE
Maldo.cc.v1a1.chr16A.g002490.t1	FALSE	FALSE	FALSE	FALSE	FALSE	FALSE
Maldo.cc.v1a1.chr16A.g002500.t1	TRUE	TRUE	FALSE	FALSE	TRUE	TRUE
Maldo.cc.v1a1.chr16A.g002510.t1	TRUE	TRUE	FALSE	FALSE	TRUE	TRUE
Maldo.cc.v1a1.chr16A.g002520.t1	FALSE	TRUE	FALSE	TRUE	TRUE	TRUE
Maldo.cc.v1a1.chr16A.g002530.t1	TRUE	TRUE	TRUE	TRUE	TRUE	TRUE
Maldo.cc.v1a1.chr16A.g002530.t2	FALSE	FALSE	TRUE	TRUE	TRUE	TRUE
Maldo.cc.v1a1.chr16A.g002540.t1	TRUE	TRUE	TRUE	TRUE	TRUE	TRUE
Maldo.cc.v1a1.chr16A.g002550.t1	FALSE	TRUE	FALSE	FALSE	TRUE	TRUE
Maldo.cc.v1a1.chr16A.g002560.t1	TRUE	TRUE	TRUE	TRUE	TRUE	TRUE
Maldo.cc.v1a1.chr16A.g002560.t2	TRUE	TRUE	TRUE	TRUE	TRUE	TRUE
Maldo.cc.v1a1.chr16A.g002570.t1	TRUE	TRUE	FALSE	FALSE	TRUE	TRUE
Maldo.cc.v1a1.chr16A.g002580.t1	TRUE	TRUE	FALSE	FALSE	TRUE	TRUE
Maldo.cc.v1a1.chr16A.g002590.t1	TRUE	TRUE	TRUE	TRUE	TRUE	TRUE
Maldo.cc.v1a1.chr16A.g002600.t1	TRUE	TRUE	FALSE	FALSE	TRUE	TRUE
Maldo.cc.v1a1.chr16A.g002610.t1	TRUE	TRUE	TRUE	TRUE	TRUE	TRUE
Maldo.cc.v1a1.chr16A.g002610.t2	TRUE	TRUE	TRUE	TRUE	TRUE	TRUE
Maldo.cc.v1a1.chr16A.g002610.t3	TRUE	TRUE	TRUE	TRUE	TRUE	TRUE
Maldo.cc.v1a1.chr16A.g002620.t1	FALSE	FALSE	FALSE	FALSE	TRUE	TRUE
Maldo.cc.v1a1.chr16A.g002630.t1	TRUE	TRUE	TRUE	TRUE	TRUE	TRUE
Maldo.cc.v1a1.chr16A.g002630.t2	TRUE	TRUE	TRUE	TRUE	TRUE	TRUE
Maldo.cc.v1a1.chr16A.g002640.t1	TRUE	TRUE	TRUE	TRUE	TRUE	TRUE
Maldo.cc.v1a1.chr16A.g002650.t1	TRUE	TRUE	FALSE	FALSE	TRUE	TRUE
Maldo.cc.v1a1.chr16A.g002660.t1	TRUE	TRUE	TRUE	TRUE	TRUE	TRUE
Maldo.cc.v1a1.chr16A.g002670.t1	TRUE	TRUE	FALSE	FALSE	FALSE	TRUE
Maldo.cc.v1a1.chr16A.g002680.t1	FALSE	TRUE	FALSE	FALSE	FALSE	FALSE
Maldo.cc.v1a1.chr16A.g002690.t1	TRUE	TRUE	TRUE	TRUE	TRUE	TRUE
Maldo.cc.v1a1.chr16A.g002700.t1	TRUE	TRUE	TRUE	TRUE	TRUE	TRUE
Maldo.cc.v1a1.chr16A.g002700.t2	TRUE	TRUE	TRUE	TRUE	TRUE	TRUE
Maldo.cc.v1a1.chr16A.g002700.t3	TRUE	TRUE	TRUE	TRUE	TRUE	TRUE
Maldo.cc.v1a1.chr16A.g002700.t4	TRUE	TRUE	TRUE	TRUE	TRUE	TRUE
Maldo.cc.v1a1.chr16A.g002700.t5	TRUE	TRUE	TRUE	TRUE	TRUE	TRUE
Maldo.cc.v1a1.chr16A.g002700.t6	TRUE	TRUE	TRUE	TRUE	TRUE	TRUE
Maldo.cc.v1a1.chr16A.g002700.t7	TRUE	TRUE	TRUE	TRUE	TRUE	TRUE
Maldo.cc.v1a1.chr16A.g002700.t8	TRUE	TRUE	TRUE	TRUE	TRUE	TRUE
Maldo.cc.v1a1.chr16A.g002700.t9	TRUE	TRUE	TRUE	TRUE	TRUE	TRUE
Maldo.cc.v1a1.chr16A.g002710.t1	TRUE	TRUE	TRUE	TRUE	TRUE	TRUE
Maldo.cc.v1a1.chr16A.g002720.t1	TRUE	TRUE	TRUE	TRUE	TRUE	TRUE
Maldo.cc.v1a1.chr16A.g002730.t1	TRUE	TRUE	TRUE	TRUE	TRUE	TRUE
Maldo.cc.v1a1.chr16A.g002740.t1	TRUE	TRUE	FALSE	FALSE	FALSE	FALSE
Maldo.cc.v1a1.chr16A.g002750.t1	TRUE	TRUE	FALSE	FALSE	TRUE	TRUE
Maldo.cc.v1a1.chr16A.g002760.t1	FALSE	TRUE	FALSE	FALSE	TRUE	TRUE
Maldo.cc.v1a1.chr16A.g002770.t1	TRUE	TRUE	TRUE	TRUE	TRUE	TRUE
Maldo.cc.v1a1.chr16A.g002780.t1	TRUE	TRUE	TRUE	TRUE	TRUE	TRUE
Maldo.cc.v1a1.chr16A.g002790.t1	TRUE	TRUE	FALSE	FALSE	TRUE	TRUE
Maldo.cc.v1a1.chr16A.g002800.t1	TRUE	TRUE	FALSE	FALSE	TRUE	TRUE
Maldo.cc.v1a1.chr16A.g002810.t1	TRUE	TRUE	FALSE	FALSE	TRUE	TRUE
Maldo.cc.v1a1.chr16A.g002820.t1	TRUE	TRUE	FALSE	FALSE	TRUE	TRUE
Maldo.cc.v1a1.chr16A.g002830.t1	TRUE	TRUE	FALSE	FALSE	TRUE	TRUE
Maldo.cc.v1a1.chr16A.g002840.t1	TRUE	TRUE	FALSE	FALSE	TRUE	TRUE
Maldo.cc.v1a1.chr16A.g002840.t2	TRUE	TRUE	FALSE	FALSE	TRUE	TRUE
Maldo.cc.v1a1.chr16A.g002850.t1	TRUE	TRUE	TRUE	TRUE	TRUE	TRUE
Maldo.cc.v1a1.chr16A.g002860.t1	TRUE	TRUE	FALSE	FALSE	TRUE	TRUE
Maldo.cc.v1a1.chr16A.g002860.t2	TRUE	TRUE	FALSE	FALSE	TRUE	TRUE
Maldo.cc.v1a1.chr16A.g002870.t1	TRUE	TRUE	TRUE	TRUE	TRUE	TRUE
Maldo.cc.v1a1.chr16A.g002880.t1	TRUE	TRUE	FALSE	FALSE	TRUE	TRUE
Maldo.cc.v1a1.chr16A.g002890.t1	TRUE	TRUE	TRUE	TRUE	TRUE	TRUE
Maldo.cc.v1a1.chr16A.g002890.t2	TRUE	TRUE	TRUE	TRUE	TRUE	TRUE
Maldo.cc.v1a1.chr16A.g002890.t3	TRUE	TRUE	TRUE	TRUE	TRUE	TRUE
Maldo.cc.v1a1.chr16A.g002900.t1	TRUE	TRUE	FALSE	FALSE	TRUE	TRUE
Maldo.cc.v1a1.chr16A.g002910.t1	TRUE	TRUE	TRUE	TRUE	TRUE	TRUE
Maldo.cc.v1a1.chr16A.g002920.t1	FALSE	TRUE	FALSE	FALSE	TRUE	TRUE
Maldo.cc.v1a1.chr16A.g002930.t1	TRUE	TRUE	TRUE	TRUE	TRUE	TRUE
Maldo.cc.v1a1.chr16A.g002930.t2	TRUE	TRUE	TRUE	TRUE	TRUE	TRUE
Maldo.cc.v1a1.chr16A.g002930.t3	FALSE	FALSE	FALSE	FALSE	TRUE	TRUE
Maldo.cc.v1a1.chr16A.g002940.t1	TRUE	TRUE	TRUE	TRUE	TRUE	TRUE
Maldo.cc.v1a1.chr16A.g002950.t1	TRUE	TRUE	TRUE	TRUE	TRUE	TRUE
Maldo.cc.v1a1.chr16A.g002960.t1	TRUE	TRUE	TRUE	TRUE	TRUE	TRUE
Maldo.cc.v1a1.chr16A.g002970.t1	TRUE	TRUE	TRUE	TRUE	TRUE	TRUE
Maldo.cc.v1a1.chr16A.g002980.t1	TRUE	TRUE	TRUE	TRUE	TRUE	TRUE
Maldo.cc.v1a1.chr16A.g002980.t2	TRUE	TRUE	TRUE	TRUE	TRUE	TRUE
Maldo.cc.v1a1.chr16A.g002990.t1	TRUE	TRUE	FALSE	TRUE	TRUE	TRUE
Maldo.cc.v1a1.chr16A.g003000.t1	FALSE	FALSE	FALSE	FALSE	FALSE	FALSE
Maldo.cc.v1a1.chr16A.g003010.t1	TRUE	TRUE	FALSE	FALSE	TRUE	TRUE
Maldo.cc.v1a1.chr16A.g003020.t1	TRUE	TRUE	FALSE	FALSE	TRUE	TRUE
Maldo.cc.v1a1.chr16A.g003030.t1	TRUE	TRUE	TRUE	TRUE	TRUE	TRUE
Maldo.cc.v1a1.chr16A.g003040.t1	TRUE	TRUE	FALSE	TRUE	TRUE	TRUE
Maldo.cc.v1a1.chr16A.g003050.t1	TRUE	TRUE	TRUE	TRUE	TRUE	TRUE
Maldo.cc.v1a1.chr16A.g003060.t1	TRUE	TRUE	FALSE	TRUE	TRUE	TRUE
Maldo.cc.v1a1.chr16A.g003070.t1	TRUE	TRUE	TRUE	TRUE	TRUE	TRUE
Maldo.cc.v1a1.chr16A.g003080.t1	TRUE	TRUE	TRUE	TRUE	TRUE	TRUE
Maldo.cc.v1a1.chr16A.g003090.t1	TRUE	TRUE	TRUE	TRUE	TRUE	TRUE
Maldo.cc.v1a1.chr16A.g003090.t2	TRUE	TRUE	TRUE	TRUE	TRUE	TRUE
Maldo.cc.v1a1.chr16A.g003100.t1	TRUE	TRUE	TRUE	TRUE	TRUE	TRUE
Maldo.cc.v1a1.chr16A.g003100.t2	TRUE	TRUE	TRUE	TRUE	TRUE	TRUE
Maldo.cc.v1a1.chr16A.g003110.t1	TRUE	TRUE	FALSE	TRUE	TRUE	TRUE
Maldo.cc.v1a1.chr16A.g003120.t1	TRUE	TRUE	TRUE	TRUE	TRUE	TRUE
Maldo.cc.v1a1.chr16A.g003130.t1	TRUE	TRUE	FALSE	FALSE	TRUE	TRUE
Maldo.cc.v1a1.chr16A.g003140.t1	FALSE	TRUE	FALSE	FALSE	TRUE	TRUE
Maldo.cc.v1a1.chr16A.g003150.t1	TRUE	TRUE	TRUE	TRUE	TRUE	TRUE
Maldo.cc.v1a1.chr16A.g003160.t1	TRUE	TRUE	FALSE	FALSE	TRUE	TRUE
Maldo.cc.v1a1.chr16A.g003160.t2	TRUE	TRUE	FALSE	FALSE	TRUE	TRUE
Maldo.cc.v1a1.chr16A.g003170.t1	TRUE	TRUE	TRUE	TRUE	TRUE	TRUE
Maldo.cc.v1a1.chr16A.g003180.t1	TRUE	TRUE	TRUE	TRUE	TRUE	TRUE
Maldo.cc.v1a1.chr16A.g003180.t2	TRUE	TRUE	TRUE	TRUE	TRUE	TRUE
Maldo.cc.v1a1.chr16A.g003190.t1	TRUE	TRUE	FALSE	TRUE	TRUE	TRUE
Maldo.cc.v1a1.chr16A.g003190.t2	TRUE	TRUE	FALSE	TRUE	TRUE	TRUE
Maldo.cc.v1a1.chr16A.g003190.t3	TRUE	TRUE	FALSE	TRUE	TRUE	TRUE
Maldo.cc.v1a1.chr16A.g003190.t4	TRUE	TRUE	FALSE	TRUE	TRUE	TRUE
Maldo.cc.v1a1.chr16A.g003190.t5	TRUE	TRUE	FALSE	TRUE	TRUE	TRUE
Maldo.cc.v1a1.chr16A.g003190.t6	TRUE	TRUE	FALSE	TRUE	TRUE	TRUE
Maldo.cc.v1a1.chr16A.g003190.t7	FALSE	TRUE	FALSE	FALSE	TRUE	TRUE
Maldo.cc.v1a1.chr16A.g003190.t8	FALSE	TRUE	FALSE	FALSE	TRUE	TRUE
Maldo.cc.v1a1.chr16A.g003200.t1	TRUE	TRUE	FALSE	FALSE	TRUE	TRUE
Maldo.cc.v1a1.chr16A.g003210.t1	TRUE	TRUE	TRUE	TRUE	TRUE	TRUE
Maldo.cc.v1a1.chr16A.g003210.t2	TRUE	TRUE	TRUE	TRUE	TRUE	TRUE
Maldo.cc.v1a1.chr16A.g003220.t1	TRUE	TRUE	FALSE	FALSE	TRUE	TRUE
Maldo.cc.v1a1.chr16A.g003220.t2	TRUE	TRUE	FALSE	FALSE	TRUE	TRUE
Maldo.cc.v1a1.chr16A.g003230.t1	TRUE	TRUE	FALSE	FALSE	TRUE	TRUE
Maldo.cc.v1a1.chr16A.g003240.t1	TRUE	TRUE	FALSE	FALSE	TRUE	TRUE
Maldo.cc.v1a1.chr16A.g003250.t1	TRUE	TRUE	FALSE	FALSE	TRUE	TRUE
Maldo.cc.v1a1.chr16A.g003260.t1	FALSE	TRUE	FALSE	FALSE	TRUE	TRUE
Maldo.cc.v1a1.chr16A.g003270.t1	TRUE	TRUE	TRUE	TRUE	TRUE	TRUE
Maldo.cc.v1a1.chr16A.g003280.t1	TRUE	TRUE	TRUE	TRUE	TRUE	TRUE
Maldo.cc.v1a1.chr16A.g003280.t2	TRUE	TRUE	TRUE	TRUE	TRUE	TRUE
Maldo.cc.v1a1.chr16A.g003290.t1	TRUE	TRUE	TRUE	TRUE	TRUE	TRUE
Maldo.cc.v1a1.chr16A.g003300.t1	TRUE	TRUE	TRUE	TRUE	TRUE	TRUE
Maldo.cc.v1a1.chr16A.g003310.t1	TRUE	TRUE	TRUE	TRUE	TRUE	TRUE
Maldo.cc.v1a1.chr16A.g003320.t1	TRUE	TRUE	FALSE	FALSE	TRUE	TRUE
Maldo.cc.v1a1.chr16A.g003330.t1	TRUE	TRUE	TRUE	TRUE	TRUE	TRUE
Maldo.cc.v1a1.chr16A.g003330.t2	TRUE	TRUE	TRUE	TRUE	TRUE	TRUE
Maldo.cc.v1a1.chr16A.g003340.t1	TRUE	TRUE	FALSE	FALSE	TRUE	TRUE
Maldo.cc.v1a1.chr16A.g003340.t2	TRUE	TRUE	FALSE	FALSE	TRUE	TRUE
Maldo.cc.v1a1.chr16A.g003350.t1	TRUE	TRUE	FALSE	FALSE	TRUE	TRUE
Maldo.cc.v1a1.chr16A.g003350.t2	TRUE	TRUE	FALSE	FALSE	TRUE	TRUE
Maldo.cc.v1a1.chr16A.g003360.t1	TRUE	TRUE	TRUE	TRUE	TRUE	TRUE
Maldo.cc.v1a1.chr16A.g003370.t1	FALSE	TRUE	FALSE	FALSE	TRUE	TRUE
Maldo.cc.v1a1.chr16A.g003380.t1	TRUE	TRUE	TRUE	TRUE	TRUE	TRUE
Maldo.cc.v1a1.chr16A.g003390.t1	TRUE	TRUE	FALSE	FALSE	TRUE	TRUE
Maldo.cc.v1a1.chr16A.g003400.t1	TRUE	TRUE	FALSE	FALSE	FALSE	TRUE
Maldo.cc.v1a1.chr16A.g003410.t1	TRUE	TRUE	FALSE	FALSE	TRUE	TRUE
Maldo.cc.v1a1.chr16A.g003420.t1	TRUE	TRUE	FALSE	TRUE	TRUE	TRUE
Maldo.cc.v1a1.chr16A.g003430.t1	TRUE	TRUE	FALSE	FALSE	TRUE	TRUE
Maldo.cc.v1a1.chr16A.g003430.t2	TRUE	TRUE	FALSE	FALSE	TRUE	TRUE
Maldo.cc.v1a1.chr16A.g003440.t1	FALSE	FALSE	FALSE	FALSE	TRUE	TRUE
Maldo.cc.v1a1.chr16A.g003450.t1	TRUE	TRUE	FALSE	FALSE	TRUE	TRUE
Maldo.cc.v1a1.chr16A.g003450.t2	TRUE	TRUE	FALSE	FALSE	TRUE	TRUE
Maldo.cc.v1a1.chr16A.g003460.t1	FALSE	TRUE	FALSE	FALSE	TRUE	TRUE
Maldo.cc.v1a1.chr16A.g003470.t1	TRUE	TRUE	FALSE	FALSE	TRUE	TRUE
Maldo.cc.v1a1.chr16A.g003480.t1	TRUE	TRUE	TRUE	TRUE	TRUE	TRUE
Maldo.cc.v1a1.chr16A.g003490.t1	TRUE	TRUE	FALSE	FALSE	TRUE	TRUE
Maldo.cc.v1a1.chr16A.g003500.t1	TRUE	TRUE	TRUE	TRUE	TRUE	TRUE
Maldo.cc.v1a1.chr16A.g003510.t1	FALSE	TRUE	TRUE	TRUE	TRUE	TRUE
Maldo.cc.v1a1.chr16A.g003510.t2	FALSE	TRUE	TRUE	TRUE	TRUE	TRUE
Maldo.cc.v1a1.chr16A.g003520.t1	TRUE	TRUE	FALSE	FALSE	FALSE	TRUE
Maldo.cc.v1a1.chr16A.g003520.t2	TRUE	TRUE	FALSE	FALSE	FALSE	TRUE
Maldo.cc.v1a1.chr16A.g003530.t1	FALSE	TRUE	FALSE	FALSE	TRUE	TRUE
Maldo.cc.v1a1.chr16A.g003540.t1	FALSE	TRUE	FALSE	FALSE	TRUE	TRUE
Maldo.cc.v1a1.chr16A.g003550.t1	TRUE	TRUE	TRUE	TRUE	TRUE	TRUE
Maldo.cc.v1a1.chr16A.g003560.t1	TRUE	TRUE	TRUE	TRUE	TRUE	TRUE
Maldo.cc.v1a1.chr16A.g003570.t1	TRUE	TRUE	FALSE	FALSE	TRUE	TRUE
Maldo.cc.v1a1.chr16A.g003580.t1	TRUE	TRUE	TRUE	TRUE	TRUE	TRUE
Maldo.cc.v1a1.chr16A.g003580.t2	TRUE	TRUE	TRUE	TRUE	TRUE	TRUE
Maldo.cc.v1a1.chr16A.g003590.t1	TRUE	TRUE	TRUE	TRUE	TRUE	TRUE
Maldo.cc.v1a1.chr16A.g003600.t1	FALSE	FALSE	FALSE	FALSE	TRUE	TRUE
Maldo.cc.v1a1.chr16A.g003600.t2	FALSE	FALSE	FALSE	FALSE	TRUE	TRUE
Maldo.cc.v1a1.chr16A.g003610.t1	TRUE	TRUE	FALSE	FALSE	TRUE	TRUE
Maldo.cc.v1a1.chr16A.g003620.t1	TRUE	TRUE	TRUE	TRUE	TRUE	TRUE
Maldo.cc.v1a1.chr16A.g003630.t1	TRUE	TRUE	FALSE	FALSE	TRUE	TRUE
Maldo.cc.v1a1.chr16A.g003640.t1	FALSE	TRUE	TRUE	TRUE	TRUE	TRUE
Maldo.cc.v1a1.chr16A.g003650.t1	TRUE	TRUE	FALSE	FALSE	TRUE	TRUE
Maldo.cc.v1a1.chr16A.g003660.t1	TRUE	TRUE	TRUE	TRUE	TRUE	TRUE
Maldo.cc.v1a1.chr16A.g003670.t1	TRUE	TRUE	TRUE	TRUE	TRUE	TRUE
Maldo.cc.v1a1.chr16A.g003680.t1	TRUE	TRUE	TRUE	TRUE	TRUE	TRUE
Maldo.cc.v1a1.chr16A.g003690.t1	TRUE	TRUE	FALSE	TRUE	TRUE	TRUE
Maldo.cc.v1a1.chr16A.g003700.t1	TRUE	TRUE	TRUE	TRUE	TRUE	TRUE
Maldo.cc.v1a1.chr16A.g003710.t1	TRUE	TRUE	TRUE	TRUE	TRUE	TRUE
Maldo.cc.v1a1.chr16A.g003720.t1	TRUE	TRUE	FALSE	FALSE	TRUE	TRUE
Maldo.cc.v1a1.chr16A.g003730.t1	TRUE	TRUE	FALSE	FALSE	TRUE	TRUE
Maldo.cc.v1a1.chr16A.g003740.t1	TRUE	TRUE	FALSE	FALSE	TRUE	TRUE
Maldo.cc.v1a1.chr16A.g003750.t1	TRUE	TRUE	FALSE	FALSE	FALSE	FALSE
Maldo.cc.v1a1.chr16A.g003760.t1	TRUE	TRUE	TRUE	TRUE	TRUE	TRUE
Maldo.cc.v1a1.chr16A.g003760.t2	TRUE	TRUE	TRUE	TRUE	TRUE	TRUE
Maldo.cc.v1a1.chr16A.g003760.t3	TRUE	TRUE	TRUE	TRUE	TRUE	TRUE
Maldo.cc.v1a1.chr16A.g003760.t4	TRUE	TRUE	TRUE	TRUE	TRUE	TRUE
Maldo.cc.v1a1.chr16A.g003760.t5	TRUE	TRUE	TRUE	TRUE	TRUE	TRUE
Maldo.cc.v1a1.chr16A.g003770.t1	TRUE	TRUE	TRUE	TRUE	TRUE	TRUE
Maldo.cc.v1a1.chr16A.g003780.t1	TRUE	TRUE	TRUE	TRUE	TRUE	TRUE
Maldo.cc.v1a1.chr16A.g003790.t1	TRUE	TRUE	FALSE	TRUE	TRUE	TRUE
Maldo.cc.v1a1.chr16A.g003800.t1	TRUE	TRUE	TRUE	TRUE	TRUE	TRUE
Maldo.cc.v1a1.chr16A.g003810.t1	TRUE	TRUE	FALSE	FALSE	TRUE	TRUE
Maldo.cc.v1a1.chr16A.g003820.t1	TRUE	TRUE	FALSE	TRUE	TRUE	TRUE
Maldo.cc.v1a1.chr16A.g003820.t2	TRUE	TRUE	FALSE	TRUE	TRUE	TRUE
Maldo.cc.v1a1.chr16A.g003830.t1	TRUE	TRUE	TRUE	TRUE	TRUE	TRUE
Maldo.cc.v1a1.chr16A.g003840.t1	TRUE	TRUE	TRUE	TRUE	TRUE	TRUE
Maldo.cc.v1a1.chr16A.g003850.t1	TRUE	TRUE	FALSE	FALSE	TRUE	TRUE
Maldo.cc.v1a1.chr16A.g003860.t1	TRUE	TRUE	TRUE	TRUE	TRUE	TRUE
Maldo.cc.v1a1.chr16A.g003870.t1	TRUE	TRUE	TRUE	TRUE	TRUE	TRUE
Maldo.cc.v1a1.chr16A.g003880.t1	TRUE	TRUE	FALSE	FALSE	TRUE	TRUE
Maldo.cc.v1a1.chr16A.g003890.t1	TRUE	TRUE	TRUE	TRUE	TRUE	TRUE
Maldo.cc.v1a1.chr16A.g003900.t1	TRUE	TRUE	FALSE	FALSE	TRUE	TRUE
Maldo.cc.v1a1.chr16A.g003910.t1	TRUE	TRUE	FALSE	FALSE	TRUE	TRUE
Maldo.cc.v1a1.chr16A.g003920.t1	TRUE	TRUE	FALSE	FALSE	TRUE	TRUE
Maldo.cc.v1a1.chr16A.g003930.t1	TRUE	TRUE	TRUE	TRUE	TRUE	TRUE
Maldo.cc.v1a1.chr16A.g003940.t1	FALSE	TRUE	FALSE	FALSE	FALSE	FALSE
Maldo.cc.v1a1.chr16A.g003940.t2	FALSE	TRUE	FALSE	FALSE	FALSE	FALSE
Maldo.cc.v1a1.chr16A.g003950.t1	FALSE	FALSE	FALSE	FALSE	FALSE	FALSE
Maldo.cc.v1a1.chr16A.g003960.t1	FALSE	FALSE	FALSE	FALSE	FALSE	FALSE
Maldo.cc.v1a1.chr16A.g003970.t1	TRUE	TRUE	TRUE	TRUE	TRUE	TRUE
Maldo.cc.v1a1.chr16A.g003980.t1	TRUE	TRUE	FALSE	FALSE	TRUE	TRUE
Maldo.cc.v1a1.chr16A.g003990.t1	TRUE	TRUE	FALSE	FALSE	TRUE	TRUE
Maldo.cc.v1a1.chr16A.g003990.t2	TRUE	TRUE	FALSE	FALSE	TRUE	TRUE
Maldo.cc.v1a1.chr16A.g004000.t1	TRUE	TRUE	FALSE	FALSE	TRUE	TRUE
Maldo.cc.v1a1.chr16A.g004010.t1	TRUE	TRUE	TRUE	TRUE	TRUE	TRUE
Maldo.cc.v1a1.chr16A.g004010.t2	FALSE	FALSE	TRUE	TRUE	TRUE	TRUE
Maldo.cc.v1a1.chr16A.g004020.t1	TRUE	TRUE	TRUE	TRUE	TRUE	TRUE
Maldo.cc.v1a1.chr16A.g004030.t1	TRUE	TRUE	TRUE	TRUE	TRUE	TRUE
Maldo.cc.v1a1.chr16A.g004040.t1	TRUE	TRUE	TRUE	TRUE	TRUE	TRUE
Maldo.cc.v1a1.chr16A.g004050.t1	TRUE	TRUE	TRUE	TRUE	TRUE	TRUE
Maldo.cc.v1a1.chr16A.g004060.t1	TRUE	TRUE	TRUE	TRUE	TRUE	TRUE
Maldo.cc.v1a1.chr16A.g004060.t2	TRUE	TRUE	TRUE	TRUE	TRUE	TRUE
Maldo.cc.v1a1.chr16A.g004060.t3	TRUE	TRUE	TRUE	TRUE	TRUE	TRUE
Maldo.cc.v1a1.chr16A.g004070.t1	TRUE	TRUE	TRUE	TRUE	TRUE	TRUE
Maldo.cc.v1a1.chr16A.g004070.t2	TRUE	TRUE	TRUE	TRUE	TRUE	TRUE
Maldo.cc.v1a1.chr16A.g004080.t1	TRUE	TRUE	FALSE	TRUE	TRUE	TRUE
Maldo.cc.v1a1.chr16A.g004080.t2	TRUE	TRUE	FALSE	TRUE	TRUE	TRUE
Maldo.cc.v1a1.chr16A.g004090.t1	TRUE	TRUE	TRUE	TRUE	TRUE	TRUE
Maldo.cc.v1a1.chr16A.g004100.t1	TRUE	TRUE	TRUE	TRUE	TRUE	TRUE
Maldo.cc.v1a1.chr16A.g004110.t1	TRUE	TRUE	TRUE	TRUE	TRUE	TRUE
Maldo.cc.v1a1.chr16A.g004120.t1	FALSE	TRUE	FALSE	TRUE	TRUE	TRUE
Maldo.cc.v1a1.chr16A.g004130.t1	FALSE	TRUE	FALSE	FALSE	TRUE	TRUE
Maldo.cc.v1a1.chr16A.g004140.t1	TRUE	TRUE	TRUE	TRUE	TRUE	TRUE
Maldo.cc.v1a1.chr16A.g004150.t1	TRUE	TRUE	TRUE	TRUE	TRUE	TRUE
Maldo.cc.v1a1.chr16A.g004160.t1	TRUE	TRUE	FALSE	TRUE	TRUE	TRUE
Maldo.cc.v1a1.chr16A.g004170.t1	TRUE	TRUE	FALSE	FALSE	TRUE	TRUE
Maldo.cc.v1a1.chr16A.g004180.t1	FALSE	FALSE	TRUE	TRUE	FALSE	FALSE
Maldo.cc.v1a1.chr16A.g004190.t1	TRUE	TRUE	FALSE	FALSE	TRUE	TRUE
Maldo.cc.v1a1.chr16A.g004200.t1	TRUE	TRUE	FALSE	FALSE	TRUE	TRUE
Maldo.cc.v1a1.chr16A.g004200.t2	FALSE	FALSE	FALSE	FALSE	TRUE	TRUE
Maldo.cc.v1a1.chr16A.g004210.t1	TRUE	TRUE	FALSE	FALSE	TRUE	TRUE
Maldo.cc.v1a1.chr16A.g004220.t1	FALSE	FALSE	FALSE	FALSE	TRUE	TRUE
Maldo.cc.v1a1.chr16A.g004230.t1	TRUE	TRUE	TRUE	TRUE	TRUE	TRUE
Maldo.cc.v1a1.chr16A.g004240.t1	TRUE	TRUE	TRUE	TRUE	TRUE	TRUE
Maldo.cc.v1a1.chr16A.g004250.t1	TRUE	TRUE	TRUE	TRUE	TRUE	TRUE
Maldo.cc.v1a1.chr16A.g004260.t1	TRUE	TRUE	FALSE	FALSE	TRUE	TRUE
Maldo.cc.v1a1.chr16A.g004270.t1	FALSE	FALSE	FALSE	FALSE	TRUE	TRUE
Maldo.cc.v1a1.chr16A.g004280.t1	TRUE	TRUE	TRUE	TRUE	TRUE	TRUE
Maldo.cc.v1a1.chr16A.g004290.t1	FALSE	TRUE	FALSE	TRUE	TRUE	TRUE
Maldo.cc.v1a1.chr16A.g004300.t1	TRUE	TRUE	TRUE	TRUE	TRUE	TRUE
Maldo.cc.v1a1.chr16A.g004310.t1	TRUE	TRUE	FALSE	TRUE	TRUE	TRUE
Maldo.cc.v1a1.chr16A.g004320.t1	FALSE	TRUE	FALSE	FALSE	FALSE	FALSE
Maldo.cc.v1a1.chr16A.g004330.t1	FALSE	TRUE	FALSE	FALSE	TRUE	TRUE
Maldo.cc.v1a1.chr16A.g004340.t1	FALSE	FALSE	FALSE	FALSE	FALSE	FALSE
Maldo.cc.v1a1.chr16A.g004350.t1	FALSE	TRUE	FALSE	FALSE	TRUE	TRUE
Maldo.cc.v1a1.chr16A.g004360.t1	FALSE	FALSE	FALSE	FALSE	FALSE	FALSE
Maldo.cc.v1a1.chr16A.g004370.t1	TRUE	TRUE	TRUE	TRUE	TRUE	TRUE
Maldo.cc.v1a1.chr16A.g004370.t2	TRUE	TRUE	TRUE	TRUE	TRUE	TRUE
Maldo.cc.v1a1.chr16A.g004370.t3	TRUE	TRUE	TRUE	TRUE	TRUE	TRUE
Maldo.cc.v1a1.chr16A.g004370.t4	TRUE	TRUE	TRUE	TRUE	TRUE	TRUE
Maldo.cc.v1a1.chr16A.g004380.t1	TRUE	TRUE	FALSE	FALSE	TRUE	TRUE
Maldo.cc.v1a1.chr16A.g004390.t1	FALSE	FALSE	FALSE	FALSE	TRUE	TRUE
Maldo.cc.v1a1.chr16A.g004400.t1	TRUE	TRUE	TRUE	TRUE	TRUE	TRUE
Maldo.cc.v1a1.chr16A.g004410.t1	TRUE	TRUE	TRUE	TRUE	TRUE	TRUE
Maldo.cc.v1a1.chr16A.g004410.t2	TRUE	TRUE	TRUE	TRUE	TRUE	TRUE
Maldo.cc.v1a1.chr16A.g004420.t1	TRUE	TRUE	TRUE	TRUE	TRUE	TRUE
Maldo.cc.v1a1.chr16A.g004430.t1	TRUE	TRUE	TRUE	TRUE	TRUE	TRUE
Maldo.cc.v1a1.chr16A.g004440.t1	TRUE	TRUE	TRUE	TRUE	TRUE	TRUE
Maldo.cc.v1a1.chr16A.g004450.t1	TRUE	TRUE	TRUE	TRUE	TRUE	TRUE
Maldo.cc.v1a1.chr16A.g004450.t2	TRUE	TRUE	TRUE	TRUE	TRUE	TRUE
Maldo.cc.v1a1.chr16A.g004460.t1	TRUE	TRUE	FALSE	FALSE	TRUE	TRUE
Maldo.cc.v1a1.chr16A.g004470.t1	TRUE	TRUE	TRUE	TRUE	TRUE	TRUE
Maldo.cc.v1a1.chr16A.g004480.t1	TRUE	TRUE	FALSE	FALSE	TRUE	TRUE
Maldo.cc.v1a1.chr16A.g004490.t1	FALSE	FALSE	TRUE	TRUE	TRUE	TRUE
Maldo.cc.v1a1.chr16A.g004490.t2	TRUE	TRUE	TRUE	TRUE	TRUE	TRUE
Maldo.cc.v1a1.chr16A.g004500.t1	TRUE	TRUE	FALSE	FALSE	TRUE	TRUE
Maldo.cc.v1a1.chr16A.g004510.t1	FALSE	FALSE	TRUE	TRUE	TRUE	TRUE
Maldo.cc.v1a1.chr16A.g004520.t1	TRUE	TRUE	TRUE	TRUE	TRUE	TRUE
Maldo.cc.v1a1.chr16A.g004530.t1	TRUE	TRUE	TRUE	TRUE	TRUE	TRUE
Maldo.cc.v1a1.chr16A.g004540.t1	TRUE	TRUE	TRUE	TRUE	TRUE	TRUE
Maldo.cc.v1a1.chr16A.g004550.t1	TRUE	TRUE	TRUE	TRUE	TRUE	TRUE
Maldo.cc.v1a1.chr16A.g004550.t2	TRUE	TRUE	TRUE	TRUE	TRUE	TRUE
Maldo.cc.v1a1.chr16A.g004560.t1	TRUE	TRUE	TRUE	TRUE	TRUE	TRUE
Maldo.cc.v1a1.chr16A.g004570.t1	TRUE	TRUE	FALSE	FALSE	TRUE	TRUE
Maldo.cc.v1a1.chr16A.g004580.t1	FALSE	TRUE	FALSE	FALSE	TRUE	TRUE
Maldo.cc.v1a1.chr16A.g004590.t1	TRUE	TRUE	FALSE	FALSE	TRUE	TRUE
Maldo.cc.v1a1.chr16A.g004600.t1	FALSE	TRUE	TRUE	TRUE	TRUE	TRUE
Maldo.cc.v1a1.chr16A.g004610.t1	FALSE	FALSE	FALSE	FALSE	TRUE	TRUE
Maldo.cc.v1a1.chr16A.g004620.t1	TRUE	TRUE	FALSE	TRUE	TRUE	TRUE
Maldo.cc.v1a1.chr16A.g004630.t1	TRUE	TRUE	FALSE	FALSE	TRUE	TRUE
Maldo.cc.v1a1.chr16A.g004640.t1	TRUE	TRUE	FALSE	FALSE	TRUE	TRUE
Maldo.cc.v1a1.chr16A.g004640.t2	TRUE	TRUE	FALSE	FALSE	TRUE	TRUE
Maldo.cc.v1a1.chr16A.g004650.t1	TRUE	TRUE	TRUE	TRUE	TRUE	TRUE
Maldo.cc.v1a1.chr16A.g004660.t1	TRUE	TRUE	TRUE	TRUE	TRUE	TRUE
Maldo.cc.v1a1.chr16A.g004670.t1	TRUE	TRUE	FALSE	FALSE	TRUE	TRUE
Maldo.cc.v1a1.chr16A.g004680.t1	TRUE	TRUE	FALSE	FALSE	TRUE	TRUE
Maldo.cc.v1a1.chr16A.g004690.t1	TRUE	TRUE	TRUE	TRUE	TRUE	TRUE
Maldo.cc.v1a1.chr16A.g004700.t1	TRUE	TRUE	TRUE	TRUE	TRUE	TRUE
Maldo.cc.v1a1.chr16A.g004710.t1	TRUE	TRUE	TRUE	TRUE	TRUE	TRUE
Maldo.cc.v1a1.chr16A.g004720.t1	TRUE	TRUE	FALSE	FALSE	TRUE	TRUE
Maldo.cc.v1a1.chr16A.g004730.t1	TRUE	TRUE	TRUE	TRUE	TRUE	TRUE
Maldo.cc.v1a1.chr16A.g004740.t1	TRUE	TRUE	TRUE	TRUE	TRUE	TRUE
Maldo.cc.v1a1.chr16A.g004750.t1	TRUE	TRUE	TRUE	TRUE	TRUE	TRUE
Maldo.cc.v1a1.chr16A.g004760.t1	TRUE	TRUE	TRUE	TRUE	TRUE	TRUE
Maldo.cc.v1a1.chr16A.g004770.t1	FALSE	TRUE	TRUE	TRUE	TRUE	TRUE
Maldo.cc.v1a1.chr16A.g004780.t1	TRUE	TRUE	FALSE	TRUE	TRUE	TRUE
Maldo.cc.v1a1.chr16A.g004790.t1	TRUE	TRUE	TRUE	TRUE	TRUE	TRUE
Maldo.cc.v1a1.chr16A.g004800.t1	TRUE	TRUE	FALSE	FALSE	TRUE	TRUE
Maldo.cc.v1a1.chr16A.g004810.t1	TRUE	TRUE	FALSE	FALSE	TRUE	TRUE
Maldo.cc.v1a1.chr16A.g004820.t1	FALSE	FALSE	FALSE	FALSE	FALSE	FALSE
Maldo.cc.v1a1.chr16A.g004830.t1	FALSE	FALSE	FALSE	TRUE	FALSE	FALSE
Maldo.cc.v1a1.chr16A.g004840.t1	TRUE	TRUE	TRUE	TRUE	TRUE	TRUE
Maldo.cc.v1a1.chr16A.g004850.t1	TRUE	TRUE	TRUE	TRUE	TRUE	TRUE
Maldo.cc.v1a1.chr16A.g004850.t2	TRUE	TRUE	TRUE	TRUE	TRUE	TRUE
Maldo.cc.v1a1.chr16A.g004850.t3	TRUE	TRUE	TRUE	TRUE	TRUE	TRUE
Maldo.cc.v1a1.chr16A.g004850.t4	TRUE	TRUE	TRUE	TRUE	TRUE	TRUE
Maldo.cc.v1a1.chr16A.g004860.t1	TRUE	TRUE	TRUE	TRUE	TRUE	TRUE
Maldo.cc.v1a1.chr16A.g004870.t1	TRUE	TRUE	TRUE	TRUE	TRUE	TRUE
Maldo.cc.v1a1.chr16A.g004880.t1	TRUE	TRUE	FALSE	FALSE	TRUE	TRUE
Maldo.cc.v1a1.chr16A.g004890.t1	TRUE	TRUE	TRUE	TRUE	TRUE	TRUE
Maldo.cc.v1a1.chr16A.g004890.t2	TRUE	TRUE	TRUE	TRUE	TRUE	TRUE
Maldo.cc.v1a1.chr16A.g004900.t1	TRUE	TRUE	TRUE	TRUE	TRUE	TRUE
Maldo.cc.v1a1.chr16A.g004900.t2	TRUE	TRUE	TRUE	TRUE	TRUE	TRUE
Maldo.cc.v1a1.chr16A.g004910.t1	TRUE	TRUE	FALSE	FALSE	TRUE	TRUE
Maldo.cc.v1a1.chr16A.g004920.t1	TRUE	TRUE	TRUE	TRUE	TRUE	TRUE
Maldo.cc.v1a1.chr16A.g004920.t2	TRUE	TRUE	TRUE	TRUE	TRUE	TRUE
Maldo.cc.v1a1.chr16A.g004930.t1	FALSE	TRUE	FALSE	FALSE	TRUE	TRUE
Maldo.cc.v1a1.chr16A.g004940.t1	TRUE	TRUE	FALSE	FALSE	TRUE	TRUE
Maldo.cc.v1a1.chr16A.g004950.t1	TRUE	TRUE	TRUE	TRUE	TRUE	TRUE
Maldo.cc.v1a1.chr16A.g004950.t2	TRUE	TRUE	TRUE	TRUE	TRUE	TRUE
Maldo.cc.v1a1.chr16A.g004960.t1	TRUE	TRUE	TRUE	TRUE	TRUE	TRUE
Maldo.cc.v1a1.chr16A.g004970.t1	TRUE	TRUE	FALSE	FALSE	TRUE	TRUE
Maldo.cc.v1a1.chr16A.g004980.t1	TRUE	TRUE	FALSE	FALSE	TRUE	TRUE
Maldo.cc.v1a1.chr16A.g004990.t1	TRUE	TRUE	TRUE	TRUE	TRUE	TRUE
Maldo.cc.v1a1.chr16A.g005000.t1	FALSE	FALSE	TRUE	TRUE	TRUE	TRUE
Maldo.cc.v1a1.chr16A.g005010.t1	TRUE	TRUE	FALSE	TRUE	TRUE	TRUE
Maldo.cc.v1a1.chr16A.g005020.t1	TRUE	TRUE	TRUE	TRUE	TRUE	TRUE
Maldo.cc.v1a1.chr16A.g005020.t2	TRUE	TRUE	TRUE	TRUE	TRUE	TRUE
Maldo.cc.v1a1.chr16A.g005020.t3	TRUE	TRUE	TRUE	TRUE	TRUE	TRUE
Maldo.cc.v1a1.chr16A.g005020.t4	TRUE	TRUE	TRUE	TRUE	TRUE	TRUE
Maldo.cc.v1a1.chr16A.g005020.t5	TRUE	TRUE	TRUE	TRUE	TRUE	TRUE
Maldo.cc.v1a1.chr16A.g005030.t1	FALSE	TRUE	FALSE	FALSE	TRUE	TRUE
Maldo.cc.v1a1.chr16A.g005040.t1	FALSE	FALSE	FALSE	FALSE	TRUE	TRUE
Maldo.cc.v1a1.chr16A.g005050.t1	FALSE	TRUE	FALSE	FALSE	TRUE	TRUE
Maldo.cc.v1a1.chr16A.g005060.t1	FALSE	TRUE	TRUE	TRUE	TRUE	TRUE
Maldo.cc.v1a1.chr16A.g005070.t1	FALSE	FALSE	FALSE	FALSE	TRUE	TRUE
Maldo.cc.v1a1.chr16A.g005080.t1	TRUE	TRUE	TRUE	TRUE	TRUE	TRUE
Maldo.cc.v1a1.chr16A.g005090.t1	TRUE	TRUE	TRUE	TRUE	TRUE	TRUE
Maldo.cc.v1a1.chr16A.g005100.t1	TRUE	TRUE	FALSE	FALSE	TRUE	TRUE
Maldo.cc.v1a1.chr16A.g005110.t1	TRUE	TRUE	TRUE	TRUE	TRUE	TRUE
Maldo.cc.v1a1.chr16A.g005110.t2	FALSE	FALSE	FALSE	FALSE	TRUE	TRUE
Maldo.cc.v1a1.chr16A.g005120.t1	TRUE	TRUE	TRUE	TRUE	TRUE	TRUE
Maldo.cc.v1a1.chr16A.g005130.t1	FALSE	TRUE	FALSE	FALSE	TRUE	TRUE
Maldo.cc.v1a1.chr16A.g005140.t1	TRUE	TRUE	FALSE	FALSE	TRUE	TRUE
Maldo.cc.v1a1.chr16A.g005150.t1	TRUE	TRUE	FALSE	FALSE	TRUE	TRUE
Maldo.cc.v1a1.chr16A.g005160.t1	TRUE	TRUE	FALSE	FALSE	TRUE	TRUE
Maldo.cc.v1a1.chr16A.g005170.t1	TRUE	TRUE	FALSE	FALSE	TRUE	TRUE
Maldo.cc.v1a1.chr16A.g005180.t1	TRUE	TRUE	FALSE	FALSE	TRUE	TRUE
Maldo.cc.v1a1.chr16A.g005190.t1	TRUE	TRUE	FALSE	TRUE	FALSE	FALSE
Maldo.cc.v1a1.chr16A.g005200.t1	TRUE	TRUE	FALSE	FALSE	TRUE	TRUE
Maldo.cc.v1a1.chr16A.g005210.t1	TRUE	TRUE	TRUE	TRUE	TRUE	TRUE
Maldo.cc.v1a1.chr16A.g005220.t1	TRUE	TRUE	FALSE	TRUE	TRUE	TRUE
Maldo.cc.v1a1.chr16A.g005230.t1	FALSE	FALSE	FALSE	FALSE	FALSE	FALSE
Maldo.cc.v1a1.chr16A.g005240.t1	TRUE	TRUE	FALSE	TRUE	TRUE	TRUE
Maldo.cc.v1a1.chr16A.g005240.t2	TRUE	TRUE	FALSE	FALSE	TRUE	TRUE
Maldo.cc.v1a1.chr16A.g005240.t3	TRUE	TRUE	FALSE	TRUE	TRUE	TRUE
Maldo.cc.v1a1.chr16A.g005250.t1	TRUE	TRUE	TRUE	TRUE	TRUE	TRUE
Maldo.cc.v1a1.chr16A.g005260.t1	TRUE	TRUE	TRUE	TRUE	TRUE	TRUE
Maldo.cc.v1a1.chr16A.g005270.t1	TRUE	TRUE	FALSE	TRUE	TRUE	TRUE
Maldo.cc.v1a1.chr16A.g005280.t1	TRUE	TRUE	FALSE	FALSE	TRUE	TRUE
Maldo.cc.v1a1.chr16A.g005280.t2	TRUE	TRUE	FALSE	FALSE	TRUE	TRUE
Maldo.cc.v1a1.chr16A.g005280.t3	TRUE	TRUE	FALSE	FALSE	TRUE	TRUE
Maldo.cc.v1a1.chr16A.g005290.t1	TRUE	TRUE	FALSE	FALSE	TRUE	TRUE
Maldo.cc.v1a1.chr16A.g005300.t1	FALSE	TRUE	FALSE	FALSE	TRUE	TRUE
Maldo.cc.v1a1.chr16A.g005310.t1	TRUE	TRUE	FALSE	FALSE	TRUE	TRUE
Maldo.cc.v1a1.chr16A.g005320.t1	FALSE	FALSE	FALSE	FALSE	TRUE	TRUE
Maldo.cc.v1a1.chr16A.g005320.t2	FALSE	FALSE	FALSE	FALSE	TRUE	TRUE
Maldo.cc.v1a1.chr16A.g005330.t1	TRUE	TRUE	TRUE	TRUE	TRUE	TRUE
Maldo.cc.v1a1.chr16A.g005340.t1	TRUE	TRUE	FALSE	FALSE	TRUE	TRUE
Maldo.cc.v1a1.chr16A.g005350.t1	TRUE	TRUE	TRUE	TRUE	TRUE	TRUE
Maldo.cc.v1a1.chr16A.g005360.t1	TRUE	TRUE	TRUE	TRUE	TRUE	TRUE
Maldo.cc.v1a1.chr16A.g005370.t1	TRUE	TRUE	TRUE	TRUE	TRUE	TRUE
Maldo.cc.v1a1.chr16A.g005380.t1	TRUE	TRUE	TRUE	TRUE	TRUE	TRUE
Maldo.cc.v1a1.chr16A.g005380.t2	TRUE	TRUE	TRUE	TRUE	TRUE	TRUE
Maldo.cc.v1a1.chr16A.g005390.t1	TRUE	TRUE	TRUE	TRUE	TRUE	TRUE
Maldo.cc.v1a1.chr16A.g005400.t1	FALSE	FALSE	FALSE	FALSE	TRUE	TRUE
Maldo.cc.v1a1.chr16A.g005400.t2	FALSE	FALSE	FALSE	FALSE	TRUE	TRUE
Maldo.cc.v1a1.chr16A.g005410.t1	FALSE	TRUE	FALSE	FALSE	TRUE	TRUE
Maldo.cc.v1a1.chr16A.g005420.t1	TRUE	TRUE	FALSE	TRUE	TRUE	TRUE
Maldo.cc.v1a1.chr16A.g005420.t2	TRUE	TRUE	FALSE	TRUE	TRUE	TRUE
Maldo.cc.v1a1.chr16A.g005420.t3	TRUE	TRUE	FALSE	TRUE	TRUE	TRUE
Maldo.cc.v1a1.chr16A.g005420.t4	TRUE	TRUE	FALSE	TRUE	TRUE	TRUE
Maldo.cc.v1a1.chr16A.g005420.t5	TRUE	TRUE	FALSE	TRUE	TRUE	TRUE
Maldo.cc.v1a1.chr16A.g005430.t1	TRUE	TRUE	FALSE	FALSE	TRUE	TRUE
Maldo.cc.v1a1.chr16A.g005440.t1	FALSE	TRUE	FALSE	TRUE	TRUE	TRUE
Maldo.cc.v1a1.chr16A.g005440.t2	FALSE	TRUE	FALSE	TRUE	TRUE	TRUE
Maldo.cc.v1a1.chr16A.g005450.t1	TRUE	TRUE	TRUE	TRUE	TRUE	TRUE
Maldo.cc.v1a1.chr16A.g005460.t1	TRUE	TRUE	FALSE	FALSE	TRUE	TRUE
Maldo.cc.v1a1.chr16A.g005470.t1	TRUE	TRUE	TRUE	TRUE	TRUE	TRUE
Maldo.cc.v1a1.chr16A.g005480.t1	TRUE	TRUE	TRUE	TRUE	TRUE	TRUE
Maldo.cc.v1a1.chr16A.g005490.t1	TRUE	TRUE	FALSE	FALSE	TRUE	TRUE
Maldo.cc.v1a1.chr16A.g005500.t1	FALSE	FALSE	TRUE	TRUE	TRUE	TRUE
Maldo.cc.v1a1.chr16A.g005510.t1	TRUE	TRUE	TRUE	TRUE	TRUE	TRUE
Maldo.cc.v1a1.chr16A.g005510.t2	TRUE	TRUE	TRUE	TRUE	TRUE	TRUE
Maldo.cc.v1a1.chr16A.g005520.t1	TRUE	TRUE	FALSE	TRUE	FALSE	FALSE
Maldo.cc.v1a1.chr16A.g005530.t1	TRUE	TRUE	TRUE	TRUE	TRUE	TRUE
Maldo.cc.v1a1.chr16A.g005530.t2	TRUE	TRUE	TRUE	TRUE	TRUE	TRUE
Maldo.cc.v1a1.chr16A.g005540.t1	TRUE	TRUE	TRUE	TRUE	TRUE	TRUE
Maldo.cc.v1a1.chr16A.g005550.t1	TRUE	TRUE	TRUE	TRUE	TRUE	TRUE
Maldo.cc.v1a1.chr16A.g005550.t2	TRUE	TRUE	TRUE	TRUE	TRUE	TRUE
Maldo.cc.v1a1.chr16A.g005560.t1	TRUE	TRUE	TRUE	TRUE	TRUE	TRUE
Maldo.cc.v1a1.chr16A.g005570.t1	TRUE	TRUE	FALSE	FALSE	TRUE	TRUE
Maldo.cc.v1a1.chr16A.g005580.t1	FALSE	FALSE	TRUE	TRUE	FALSE	FALSE
Maldo.cc.v1a1.chr16A.g005590.t1	TRUE	TRUE	FALSE	TRUE	TRUE	TRUE
Maldo.cc.v1a1.chr16A.g005590.t2	FALSE	TRUE	FALSE	FALSE	FALSE	FALSE
Maldo.cc.v1a1.chr16A.g005600.t1	TRUE	TRUE	TRUE	TRUE	TRUE	TRUE
Maldo.cc.v1a1.chr16A.g005610.t1	TRUE	TRUE	TRUE	TRUE	TRUE	TRUE
Maldo.cc.v1a1.chr16A.g005620.t1	TRUE	TRUE	TRUE	TRUE	TRUE	TRUE
Maldo.cc.v1a1.chr16A.g005630.t1	TRUE	TRUE	TRUE	TRUE	TRUE	TRUE
Maldo.cc.v1a1.chr16A.g005640.t1	TRUE	TRUE	TRUE	TRUE	TRUE	TRUE
Maldo.cc.v1a1.chr16A.g005650.t1	FALSE	TRUE	FALSE	FALSE	TRUE	TRUE
Maldo.cc.v1a1.chr16A.g005660.t1	TRUE	TRUE	FALSE	FALSE	TRUE	TRUE
Maldo.cc.v1a1.chr16A.g005670.t1	FALSE	TRUE	TRUE	TRUE	TRUE	TRUE
Maldo.cc.v1a1.chr16A.g005680.t1	TRUE	TRUE	FALSE	TRUE	TRUE	TRUE
Maldo.cc.v1a1.chr16A.g005690.t1	FALSE	FALSE	FALSE	FALSE	TRUE	TRUE
Maldo.cc.v1a1.chr16A.g005690.t2	FALSE	FALSE	FALSE	FALSE	TRUE	TRUE
Maldo.cc.v1a1.chr16A.g005690.t3	FALSE	FALSE	FALSE	FALSE	TRUE	TRUE
Maldo.cc.v1a1.chr16A.g005690.t4	FALSE	FALSE	FALSE	FALSE	TRUE	TRUE
Maldo.cc.v1a1.chr16A.g005700.t1	TRUE	TRUE	TRUE	TRUE	TRUE	TRUE
Maldo.cc.v1a1.chr16A.g005710.t1	FALSE	TRUE	FALSE	TRUE	TRUE	TRUE
Maldo.cc.v1a1.chr16A.g005720.t1	TRUE	TRUE	FALSE	TRUE	TRUE	TRUE
Maldo.cc.v1a1.chr16A.g005730.t1	TRUE	TRUE	FALSE	FALSE	TRUE	TRUE
Maldo.cc.v1a1.chr16A.g005740.t1	TRUE	TRUE	TRUE	TRUE	TRUE	TRUE
Maldo.cc.v1a1.chr16A.g005750.t1	TRUE	TRUE	TRUE	TRUE	TRUE	TRUE
Maldo.cc.v1a1.chr16A.g005760.t1	TRUE	TRUE	FALSE	FALSE	TRUE	TRUE
Maldo.cc.v1a1.chr16A.g005760.t2	TRUE	TRUE	FALSE	FALSE	TRUE	TRUE
Maldo.cc.v1a1.chr16A.g005770.t1	TRUE	TRUE	TRUE	TRUE	TRUE	TRUE
Maldo.cc.v1a1.chr16A.g005780.t1	TRUE	TRUE	FALSE	FALSE	TRUE	TRUE
Maldo.cc.v1a1.chr16A.g005790.t1	TRUE	TRUE	TRUE	TRUE	TRUE	TRUE
Maldo.cc.v1a1.chr16A.g005800.t1	TRUE	TRUE	TRUE	TRUE	TRUE	TRUE
Maldo.cc.v1a1.chr16A.g005810.t1	TRUE	TRUE	FALSE	TRUE	TRUE	TRUE
Maldo.cc.v1a1.chr16A.g005820.t1	TRUE	TRUE	FALSE	FALSE	TRUE	TRUE
Maldo.cc.v1a1.chr16A.g005830.t1	TRUE	TRUE	TRUE	TRUE	TRUE	TRUE
Maldo.cc.v1a1.chr16A.g005840.t1	TRUE	TRUE	TRUE	TRUE	TRUE	TRUE
Maldo.cc.v1a1.chr16A.g005850.t1	FALSE	FALSE	TRUE	TRUE	TRUE	TRUE
Maldo.cc.v1a1.chr16A.g005860.t1	TRUE	TRUE	TRUE	TRUE	TRUE	TRUE
Maldo.cc.v1a1.chr16A.g005870.t1	TRUE	TRUE	TRUE	TRUE	TRUE	TRUE
Maldo.cc.v1a1.chr16A.g005880.t1	TRUE	TRUE	FALSE	FALSE	TRUE	TRUE
Maldo.cc.v1a1.chr16A.g005890.t1	TRUE	TRUE	FALSE	TRUE	TRUE	TRUE
Maldo.cc.v1a1.chr16A.g005900.t1	TRUE	TRUE	TRUE	TRUE	TRUE	TRUE
Maldo.cc.v1a1.chr16A.g005900.t2	TRUE	TRUE	TRUE	TRUE	TRUE	TRUE
Maldo.cc.v1a1.chr16A.g005900.t3	TRUE	TRUE	TRUE	TRUE	TRUE	TRUE
Maldo.cc.v1a1.chr16A.g005900.t4	TRUE	TRUE	TRUE	TRUE	TRUE	TRUE
Maldo.cc.v1a1.chr16A.g005910.t1	TRUE	TRUE	TRUE	TRUE	TRUE	TRUE
Maldo.cc.v1a1.chr16A.g005920.t1	TRUE	TRUE	TRUE	TRUE	TRUE	TRUE
Maldo.cc.v1a1.chr16A.g005930.t1	TRUE	TRUE	FALSE	TRUE	TRUE	TRUE
Maldo.cc.v1a1.chr16A.g005940.t1	TRUE	TRUE	TRUE	TRUE	TRUE	TRUE
Maldo.cc.v1a1.chr16A.g005950.t1	TRUE	TRUE	TRUE	TRUE	TRUE	TRUE
Maldo.cc.v1a1.chr16A.g005960.t1	FALSE	FALSE	TRUE	TRUE	TRUE	TRUE
Maldo.cc.v1a1.chr16A.g005970.t1	FALSE	FALSE	FALSE	TRUE	FALSE	FALSE
Maldo.cc.v1a1.chr16A.g005980.t1	FALSE	TRUE	FALSE	FALSE	TRUE	TRUE
Maldo.cc.v1a1.chr16A.g005990.t1	TRUE	TRUE	FALSE	FALSE	TRUE	TRUE
Maldo.cc.v1a1.chr16A.g005990.t2	TRUE	TRUE	FALSE	FALSE	TRUE	TRUE
Maldo.cc.v1a1.chr16A.g005990.t3	TRUE	TRUE	FALSE	FALSE	TRUE	TRUE
Maldo.cc.v1a1.chr16A.g006000.t1	TRUE	TRUE	FALSE	TRUE	TRUE	TRUE
Maldo.cc.v1a1.chr16A.g006010.t1	FALSE	FALSE	TRUE	TRUE	TRUE	TRUE
Maldo.cc.v1a1.chr16A.g006010.t2	TRUE	TRUE	TRUE	TRUE	TRUE	TRUE
Maldo.cc.v1a1.chr16A.g006020.t1	TRUE	TRUE	TRUE	TRUE	TRUE	TRUE
Maldo.cc.v1a1.chr16A.g006020.t2	TRUE	TRUE	TRUE	TRUE	TRUE	TRUE
Maldo.cc.v1a1.chr16A.g006020.t3	TRUE	TRUE	TRUE	TRUE	TRUE	TRUE
Maldo.cc.v1a1.chr16A.g006030.t1	TRUE	TRUE	TRUE	TRUE	TRUE	TRUE
Maldo.cc.v1a1.chr16A.g006040.t1	TRUE	TRUE	FALSE	FALSE	TRUE	TRUE
Maldo.cc.v1a1.chr16A.g006050.t1	TRUE	TRUE	TRUE	TRUE	TRUE	TRUE
Maldo.cc.v1a1.chr16A.g006060.t1	TRUE	TRUE	FALSE	FALSE	TRUE	TRUE
Maldo.cc.v1a1.chr16A.g006070.t1	TRUE	TRUE	TRUE	TRUE	TRUE	TRUE
Maldo.cc.v1a1.chr16A.g006070.t2	TRUE	TRUE	TRUE	TRUE	TRUE	TRUE
Maldo.cc.v1a1.chr16A.g006070.t3	TRUE	TRUE	TRUE	TRUE	TRUE	TRUE
Maldo.cc.v1a1.chr16A.g006080.t1	TRUE	TRUE	TRUE	TRUE	TRUE	TRUE
Maldo.cc.v1a1.chr16A.g006080.t2	TRUE	TRUE	TRUE	TRUE	TRUE	TRUE
Maldo.cc.v1a1.chr16A.g006080.t3	TRUE	TRUE	TRUE	TRUE	TRUE	TRUE
Maldo.cc.v1a1.chr16A.g006090.t1	TRUE	TRUE	TRUE	TRUE	TRUE	TRUE
Maldo.cc.v1a1.chr16A.g006100.t1	TRUE	TRUE	FALSE	FALSE	TRUE	TRUE
Maldo.cc.v1a1.chr16A.g006110.t1	TRUE	TRUE	TRUE	TRUE	TRUE	TRUE
Maldo.cc.v1a1.chr16A.g006120.t1	TRUE	TRUE	FALSE	FALSE	TRUE	TRUE
Maldo.cc.v1a1.chr16A.g006130.t1	TRUE	TRUE	FALSE	TRUE	TRUE	TRUE
Maldo.cc.v1a1.chr16A.g006140.t1	TRUE	TRUE	TRUE	TRUE	TRUE	TRUE
Maldo.cc.v1a1.chr16A.g006140.t2	TRUE	TRUE	FALSE	FALSE	TRUE	TRUE
Maldo.cc.v1a1.chr16A.g006150.t1	TRUE	TRUE	FALSE	TRUE	TRUE	TRUE
Maldo.cc.v1a1.chr16A.g006160.t1	TRUE	TRUE	FALSE	FALSE	TRUE	TRUE
Maldo.cc.v1a1.chr16A.g006170.t1	TRUE	TRUE	TRUE	TRUE	TRUE	TRUE
Maldo.cc.v1a1.chr16A.g006170.t2	TRUE	TRUE	TRUE	TRUE	TRUE	TRUE
Maldo.cc.v1a1.chr16A.g006180.t1	TRUE	TRUE	FALSE	FALSE	TRUE	TRUE
Maldo.cc.v1a1.chr16A.g006190.t1	TRUE	TRUE	FALSE	TRUE	TRUE	TRUE
Maldo.cc.v1a1.chr16A.g006200.t1	TRUE	TRUE	FALSE	TRUE	TRUE	TRUE
Maldo.cc.v1a1.chr16A.g006200.t2	TRUE	TRUE	FALSE	TRUE	TRUE	TRUE
Maldo.cc.v1a1.chr16A.g006210.t1	TRUE	TRUE	TRUE	TRUE	TRUE	TRUE
Maldo.cc.v1a1.chr16A.g006210.t2	TRUE	TRUE	TRUE	TRUE	TRUE	TRUE
Maldo.cc.v1a1.chr16A.g006210.t3	TRUE	TRUE	TRUE	TRUE	TRUE	TRUE
Maldo.cc.v1a1.chr16A.g006210.t4	TRUE	TRUE	TRUE	TRUE	TRUE	TRUE
Maldo.cc.v1a1.chr16A.g006210.t5	TRUE	TRUE	TRUE	TRUE	TRUE	TRUE
Maldo.cc.v1a1.chr16A.g006220.t1	TRUE	TRUE	FALSE	FALSE	TRUE	TRUE
Maldo.cc.v1a1.chr16A.g006230.t1	TRUE	TRUE	FALSE	FALSE	TRUE	TRUE
Maldo.cc.v1a1.chr16A.g006240.t1	TRUE	TRUE	TRUE	TRUE	TRUE	TRUE
Maldo.cc.v1a1.chr16A.g006250.t1	FALSE	TRUE	FALSE	FALSE	TRUE	TRUE
Maldo.cc.v1a1.chr16A.g006260.t1	TRUE	TRUE	TRUE	TRUE	TRUE	TRUE
Maldo.cc.v1a1.chr16A.g006270.t1	TRUE	TRUE	TRUE	TRUE	TRUE	TRUE
Maldo.cc.v1a1.chr16A.g006280.t1	TRUE	TRUE	TRUE	TRUE	TRUE	TRUE
Maldo.cc.v1a1.chr16A.g006290.t1	TRUE	TRUE	TRUE	TRUE	TRUE	TRUE
Maldo.cc.v1a1.chr16A.g006300.t1	TRUE	TRUE	TRUE	TRUE	TRUE	TRUE
Maldo.cc.v1a1.chr16A.g006310.t1	TRUE	TRUE	TRUE	TRUE	TRUE	TRUE
Maldo.cc.v1a1.chr16A.g006320.t1	TRUE	TRUE	TRUE	TRUE	TRUE	TRUE
Maldo.cc.v1a1.chr16A.g006330.t1	TRUE	TRUE	FALSE	FALSE	FALSE	FALSE
Maldo.cc.v1a1.chr16A.g006340.t1	FALSE	FALSE	FALSE	FALSE	FALSE	FALSE
Maldo.cc.v1a1.chr16A.g006350.t1	TRUE	TRUE	TRUE	TRUE	TRUE	TRUE
Maldo.cc.v1a1.chr16A.g006360.t1	TRUE	TRUE	TRUE	TRUE	TRUE	TRUE
Maldo.cc.v1a1.chr16A.g006370.t1	TRUE	TRUE	TRUE	TRUE	TRUE	TRUE
Maldo.cc.v1a1.chr16A.g006380.t1	TRUE	TRUE	FALSE	FALSE	TRUE	TRUE
Maldo.cc.v1a1.chr16A.g006390.t1	TRUE	TRUE	FALSE	FALSE	TRUE	TRUE
Maldo.cc.v1a1.chr16A.g006400.t1	TRUE	TRUE	FALSE	FALSE	TRUE	TRUE
Maldo.cc.v1a1.chr16A.g006410.t1	TRUE	TRUE	TRUE	TRUE	TRUE	TRUE
Maldo.cc.v1a1.chr16A.g006410.t2	TRUE	TRUE	TRUE	TRUE	TRUE	TRUE
Maldo.cc.v1a1.chr16A.g006420.t1	TRUE	TRUE	TRUE	TRUE	TRUE	TRUE
Maldo.cc.v1a1.chr16A.g006430.t1	TRUE	TRUE	TRUE	TRUE	TRUE	TRUE
Maldo.cc.v1a1.chr16A.g006440.t1	FALSE	FALSE	FALSE	TRUE	FALSE	FALSE
Maldo.cc.v1a1.chr16A.g006450.t1	TRUE	TRUE	FALSE	TRUE	TRUE	TRUE
Maldo.cc.v1a1.chr16A.g006450.t2	TRUE	TRUE	FALSE	TRUE	TRUE	TRUE
Maldo.cc.v1a1.chr16A.g006460.t1	FALSE	FALSE	FALSE	FALSE	TRUE	FALSE
Maldo.cc.v1a1.chr16A.g006460.t2	TRUE	TRUE	FALSE	FALSE	TRUE	FALSE
Maldo.cc.v1a1.chr16A.g006470.t1	TRUE	TRUE	TRUE	TRUE	TRUE	TRUE
Maldo.cc.v1a1.chr16A.g006480.t1	TRUE	TRUE	TRUE	TRUE	TRUE	TRUE
Maldo.cc.v1a1.chr16A.g006480.t2	TRUE	TRUE	TRUE	TRUE	TRUE	TRUE
Maldo.cc.v1a1.chr16A.g006490.t1	TRUE	TRUE	TRUE	TRUE	TRUE	TRUE
Maldo.cc.v1a1.chr16A.g006490.t2	TRUE	TRUE	TRUE	TRUE	TRUE	TRUE
Maldo.cc.v1a1.chr16A.g006490.t3	TRUE	TRUE	TRUE	TRUE	TRUE	TRUE
Maldo.cc.v1a1.chr16A.g006490.t4	TRUE	TRUE	TRUE	TRUE	TRUE	TRUE
Maldo.cc.v1a1.chr16A.g006500.t1	TRUE	TRUE	TRUE	TRUE	TRUE	TRUE
Maldo.cc.v1a1.chr16A.g006500.t2	TRUE	TRUE	TRUE	TRUE	TRUE	TRUE
Maldo.cc.v1a1.chr16A.g006510.t1	TRUE	TRUE	TRUE	TRUE	TRUE	TRUE
Maldo.cc.v1a1.chr16A.g006520.t1	FALSE	FALSE	FALSE	TRUE	TRUE	TRUE
Maldo.cc.v1a1.chr16A.g006530.t1	TRUE	TRUE	FALSE	FALSE	TRUE	TRUE
Maldo.cc.v1a1.chr16A.g006540.t1	TRUE	TRUE	FALSE	TRUE	TRUE	TRUE
Maldo.cc.v1a1.chr16A.g006550.t1	TRUE	TRUE	FALSE	TRUE	TRUE	TRUE
Maldo.cc.v1a1.chr16A.g006560.t1	TRUE	TRUE	FALSE	FALSE	TRUE	TRUE
Maldo.cc.v1a1.chr16A.g006570.t1	TRUE	TRUE	TRUE	TRUE	TRUE	TRUE
Maldo.cc.v1a1.chr16A.g006580.t1	FALSE	FALSE	FALSE	FALSE	TRUE	TRUE
Maldo.cc.v1a1.chr16A.g006590.t1	TRUE	TRUE	FALSE	FALSE	TRUE	TRUE
Maldo.cc.v1a1.chr16A.g006600.t1	TRUE	TRUE	TRUE	TRUE	TRUE	TRUE
Maldo.cc.v1a1.chr16A.g006610.t1	FALSE	TRUE	FALSE	FALSE	TRUE	TRUE
Maldo.cc.v1a1.chr16A.g006610.t2	FALSE	FALSE	FALSE	FALSE	TRUE	TRUE
Maldo.cc.v1a1.chr16A.g006620.t1	TRUE	TRUE	TRUE	TRUE	TRUE	TRUE
Maldo.cc.v1a1.chr16A.g006630.t1	TRUE	TRUE	FALSE	FALSE	TRUE	TRUE
Maldo.cc.v1a1.chr16A.g006640.t1	TRUE	TRUE	FALSE	TRUE	TRUE	TRUE
Maldo.cc.v1a1.chr16A.g006650.t1	TRUE	TRUE	FALSE	FALSE	TRUE	TRUE
Maldo.cc.v1a1.chr16A.g006650.t2	TRUE	TRUE	FALSE	FALSE	TRUE	TRUE
Maldo.cc.v1a1.chr16A.g006660.t1	TRUE	TRUE	TRUE	TRUE	TRUE	TRUE
Maldo.cc.v1a1.chr16A.g006670.t1	FALSE	FALSE	FALSE	FALSE	TRUE	TRUE
Maldo.cc.v1a1.chr16A.g006680.t1	TRUE	TRUE	FALSE	FALSE	TRUE	TRUE
Maldo.cc.v1a1.chr16A.g006690.t1	TRUE	TRUE	TRUE	TRUE	TRUE	TRUE
Maldo.cc.v1a1.chr16A.g006700.t1	FALSE	FALSE	TRUE	TRUE	TRUE	TRUE
Maldo.cc.v1a1.chr16A.g006700.t2	TRUE	TRUE	TRUE	TRUE	TRUE	TRUE
Maldo.cc.v1a1.chr16A.g006710.t1	FALSE	TRUE	FALSE	FALSE	FALSE	FALSE
Maldo.cc.v1a1.chr16A.g006720.t1	FALSE	TRUE	FALSE	FALSE	FALSE	FALSE
Maldo.cc.v1a1.chr16A.g006730.t1	TRUE	TRUE	TRUE	TRUE	TRUE	TRUE
Maldo.cc.v1a1.chr16A.g006730.t2	TRUE	TRUE	TRUE	TRUE	TRUE	TRUE
Maldo.cc.v1a1.chr16A.g006740.t1	TRUE	TRUE	FALSE	TRUE	TRUE	TRUE
Maldo.cc.v1a1.chr16A.g006750.t1	TRUE	TRUE	FALSE	TRUE	TRUE	TRUE
Maldo.cc.v1a1.chr16A.g006750.t2	TRUE	TRUE	FALSE	TRUE	TRUE	TRUE
Maldo.cc.v1a1.chr16A.g006750.t3	TRUE	TRUE	FALSE	TRUE	TRUE	TRUE
Maldo.cc.v1a1.chr16A.g006760.t1	TRUE	TRUE	TRUE	TRUE	TRUE	TRUE
Maldo.cc.v1a1.chr16A.g006770.t1	TRUE	TRUE	TRUE	TRUE	TRUE	TRUE
Maldo.cc.v1a1.chr16A.g006770.t2	TRUE	TRUE	TRUE	TRUE	TRUE	TRUE
Maldo.cc.v1a1.chr16A.g006780.t1	FALSE	FALSE	FALSE	TRUE	TRUE	TRUE
Maldo.cc.v1a1.chr16A.g006790.t1	TRUE	TRUE	FALSE	FALSE	TRUE	TRUE
Maldo.cc.v1a1.chr16A.g006800.t1	TRUE	TRUE	TRUE	TRUE	TRUE	TRUE
Maldo.cc.v1a1.chr16A.g006810.t1	TRUE	TRUE	TRUE	TRUE	TRUE	TRUE
Maldo.cc.v1a1.chr16A.g006820.t1	TRUE	TRUE	TRUE	TRUE	TRUE	TRUE
Maldo.cc.v1a1.chr16A.g006830.t1	TRUE	TRUE	TRUE	TRUE	TRUE	TRUE
Maldo.cc.v1a1.chr16A.g006840.t1	TRUE	TRUE	TRUE	TRUE	TRUE	TRUE
Maldo.cc.v1a1.chr16A.g006850.t1	TRUE	TRUE	TRUE	TRUE	TRUE	TRUE
Maldo.cc.v1a1.chr16A.g006860.t1	TRUE	TRUE	FALSE	FALSE	TRUE	TRUE
Maldo.cc.v1a1.chr16A.g006870.t1	TRUE	TRUE	TRUE	TRUE	TRUE	TRUE
Maldo.cc.v1a1.chr16A.g006880.t1	TRUE	TRUE	TRUE	TRUE	TRUE	TRUE
Maldo.cc.v1a1.chr16A.g006880.t2	TRUE	TRUE	TRUE	TRUE	TRUE	TRUE
Maldo.cc.v1a1.chr16A.g006880.t3	TRUE	TRUE	TRUE	TRUE	TRUE	TRUE
Maldo.cc.v1a1.chr16A.g006880.t4	TRUE	TRUE	TRUE	TRUE	TRUE	TRUE
Maldo.cc.v1a1.chr16A.g006880.t5	TRUE	TRUE	TRUE	TRUE	TRUE	TRUE
Maldo.cc.v1a1.chr16A.g006890.t1	TRUE	TRUE	TRUE	TRUE	TRUE	TRUE
Maldo.cc.v1a1.chr16A.g006900.t1	TRUE	TRUE	FALSE	TRUE	TRUE	TRUE
Maldo.cc.v1a1.chr16A.g006910.t1	FALSE	TRUE	FALSE	FALSE	TRUE	TRUE
Maldo.cc.v1a1.chr16A.g006920.t1	TRUE	TRUE	FALSE	FALSE	TRUE	TRUE
Maldo.cc.v1a1.chr16A.g006930.t1	TRUE	TRUE	TRUE	TRUE	TRUE	TRUE
Maldo.cc.v1a1.chr16A.g006930.t2	TRUE	TRUE	TRUE	TRUE	TRUE	TRUE
Maldo.cc.v1a1.chr16A.g006940.t1	TRUE	TRUE	TRUE	TRUE	TRUE	TRUE
Maldo.cc.v1a1.chr16A.g006940.t2	TRUE	TRUE	TRUE	TRUE	TRUE	TRUE
Maldo.cc.v1a1.chr16A.g006950.t1	TRUE	TRUE	FALSE	FALSE	TRUE	TRUE
Maldo.cc.v1a1.chr16A.g006960.t1	TRUE	TRUE	FALSE	FALSE	TRUE	TRUE
Maldo.cc.v1a1.chr16A.g006970.t1	TRUE	TRUE	TRUE	TRUE	TRUE	TRUE
Maldo.cc.v1a1.chr16A.g006980.t1	TRUE	TRUE	TRUE	TRUE	TRUE	TRUE
Maldo.cc.v1a1.chr16A.g006980.t2	TRUE	TRUE	TRUE	TRUE	TRUE	TRUE
Maldo.cc.v1a1.chr16A.g006990.t1	TRUE	TRUE	FALSE	FALSE	TRUE	TRUE
Maldo.cc.v1a1.chr16A.g007000.t1	TRUE	TRUE	TRUE	TRUE	TRUE	TRUE
Maldo.cc.v1a1.chr16A.g007010.t1	TRUE	TRUE	FALSE	FALSE	TRUE	TRUE
Maldo.cc.v1a1.chr16A.g007020.t1	TRUE	TRUE	FALSE	FALSE	TRUE	TRUE
Maldo.cc.v1a1.chr16A.g007030.t1	TRUE	TRUE	TRUE	TRUE	TRUE	TRUE
Maldo.cc.v1a1.chr16A.g007040.t1	FALSE	TRUE	FALSE	TRUE	TRUE	TRUE
Maldo.cc.v1a1.chr16A.g007050.t1	TRUE	TRUE	FALSE	FALSE	FALSE	FALSE
Maldo.cc.v1a1.chr16A.g007060.t1	TRUE	TRUE	TRUE	TRUE	TRUE	TRUE
Maldo.cc.v1a1.chr16A.g007070.t1	TRUE	TRUE	FALSE	FALSE	FALSE	FALSE
Maldo.cc.v1a1.chr16A.g007080.t1	TRUE	TRUE	FALSE	TRUE	TRUE	TRUE
Maldo.cc.v1a1.chr16A.g007090.t1	TRUE	TRUE	FALSE	FALSE	FALSE	FALSE
Maldo.cc.v1a1.chr16A.g007100.t1	TRUE	TRUE	FALSE	FALSE	TRUE	TRUE
Maldo.cc.v1a1.chr16A.g007110.t1	FALSE	TRUE	FALSE	TRUE	TRUE	TRUE
Maldo.cc.v1a1.chr16A.g007120.t1	TRUE	TRUE	FALSE	FALSE	FALSE	FALSE
Maldo.cc.v1a1.chr16A.g007130.t1	FALSE	FALSE	FALSE	FALSE	FALSE	FALSE
Maldo.cc.v1a1.chr16A.g007140.t1	FALSE	TRUE	FALSE	FALSE	TRUE	TRUE
Maldo.cc.v1a1.chr16A.g007150.t1	TRUE	TRUE	TRUE	TRUE	TRUE	TRUE
Maldo.cc.v1a1.chr16A.g007160.t1	TRUE	TRUE	TRUE	TRUE	TRUE	TRUE
Maldo.cc.v1a1.chr16A.g007170.t1	TRUE	TRUE	FALSE	TRUE	TRUE	TRUE
Maldo.cc.v1a1.chr16A.g007180.t1	FALSE	FALSE	FALSE	FALSE	TRUE	TRUE
Maldo.cc.v1a1.chr16A.g007190.t1	TRUE	TRUE	TRUE	TRUE	TRUE	TRUE
Maldo.cc.v1a1.chr16A.g007200.t1	TRUE	TRUE	FALSE	FALSE	TRUE	TRUE
Maldo.cc.v1a1.chr16A.g007210.t1	TRUE	TRUE	FALSE	FALSE	TRUE	TRUE
Maldo.cc.v1a1.chr16A.g007220.t1	TRUE	TRUE	TRUE	TRUE	TRUE	TRUE
Maldo.cc.v1a1.chr16A.g007220.t2	TRUE	TRUE	TRUE	TRUE	TRUE	TRUE
Maldo.cc.v1a1.chr16A.g007220.t3	TRUE	TRUE	TRUE	TRUE	TRUE	TRUE
Maldo.cc.v1a1.chr16A.g007220.t4	TRUE	TRUE	TRUE	TRUE	TRUE	TRUE
Maldo.cc.v1a1.chr16A.g007230.t1	FALSE	FALSE	FALSE	FALSE	FALSE	FALSE
Maldo.cc.v1a1.chr16A.g007240.t1	TRUE	TRUE	TRUE	TRUE	TRUE	TRUE
Maldo.cc.v1a1.chr16A.g007240.t2	TRUE	TRUE	TRUE	TRUE	TRUE	TRUE
Maldo.cc.v1a1.chr16A.g007250.t1	FALSE	FALSE	TRUE	TRUE	TRUE	TRUE
Maldo.cc.v1a1.chr16A.g007260.t1	FALSE	FALSE	FALSE	FALSE	FALSE	FALSE
Maldo.cc.v1a1.chr16A.g007270.t1	TRUE	TRUE	FALSE	FALSE	TRUE	TRUE
Maldo.cc.v1a1.chr16A.g007280.t1	TRUE	TRUE	FALSE	FALSE	TRUE	TRUE
Maldo.cc.v1a1.chr16A.g007280.t2	TRUE	TRUE	FALSE	FALSE	TRUE	TRUE
Maldo.cc.v1a1.chr16A.g007290.t1	TRUE	TRUE	TRUE	TRUE	TRUE	TRUE
Maldo.cc.v1a1.chr16A.g007290.t2	TRUE	TRUE	TRUE	TRUE	TRUE	TRUE
Maldo.cc.v1a1.chr16A.g007290.t3	TRUE	TRUE	TRUE	TRUE	TRUE	TRUE
Maldo.cc.v1a1.chr16A.g007300.t1	TRUE	TRUE	TRUE	TRUE	TRUE	TRUE
Maldo.cc.v1a1.chr16A.g007310.t1	FALSE	FALSE	TRUE	TRUE	TRUE	TRUE
Maldo.cc.v1a1.chr16A.g007320.t1	TRUE	TRUE	TRUE	TRUE	TRUE	TRUE
Maldo.cc.v1a1.chr16A.g007330.t1	TRUE	TRUE	TRUE	TRUE	TRUE	TRUE
Maldo.cc.v1a1.chr16A.g007340.t1	TRUE	TRUE	FALSE	FALSE	TRUE	TRUE
Maldo.cc.v1a1.chr16A.g007350.t1	TRUE	TRUE	FALSE	TRUE	TRUE	TRUE
Maldo.cc.v1a1.chr16A.g007360.t1	TRUE	TRUE	FALSE	FALSE	FALSE	FALSE
Maldo.cc.v1a1.chr16A.g007370.t1	TRUE	TRUE	TRUE	TRUE	TRUE	TRUE
Maldo.cc.v1a1.chr16A.g007380.t1	TRUE	TRUE	TRUE	TRUE	TRUE	TRUE
Maldo.cc.v1a1.chr16A.g007380.t2	TRUE	TRUE	TRUE	TRUE	TRUE	TRUE
Maldo.cc.v1a1.chr16A.g007390.t1	TRUE	TRUE	FALSE	TRUE	TRUE	TRUE
Maldo.cc.v1a1.chr16A.g007400.t1	FALSE	TRUE	FALSE	FALSE	FALSE	TRUE
Maldo.cc.v1a1.chr16A.g007410.t1	TRUE	TRUE	TRUE	TRUE	TRUE	TRUE
Maldo.cc.v1a1.chr16A.g007420.t1	TRUE	TRUE	FALSE	FALSE	FALSE	FALSE
Maldo.cc.v1a1.chr16A.g007430.t1	TRUE	TRUE	TRUE	TRUE	TRUE	TRUE
Maldo.cc.v1a1.chr16A.g007430.t2	TRUE	TRUE	TRUE	TRUE	TRUE	TRUE
Maldo.cc.v1a1.chr16A.g007440.t1	TRUE	TRUE	TRUE	TRUE	TRUE	TRUE
Maldo.cc.v1a1.chr16A.g007450.t1	TRUE	TRUE	FALSE	FALSE	TRUE	TRUE
Maldo.cc.v1a1.chr16A.g007460.t1	TRUE	TRUE	FALSE	TRUE	TRUE	TRUE
Maldo.cc.v1a1.chr16A.g007470.t1	TRUE	TRUE	FALSE	FALSE	TRUE	TRUE
Maldo.cc.v1a1.chr16A.g007480.t1	TRUE	TRUE	TRUE	TRUE	TRUE	TRUE
Maldo.cc.v1a1.chr16A.g007490.t1	TRUE	TRUE	TRUE	TRUE	TRUE	TRUE
Maldo.cc.v1a1.chr16A.g007500.t1	TRUE	TRUE	TRUE	TRUE	TRUE	TRUE
Maldo.cc.v1a1.chr16A.g007500.t2	TRUE	TRUE	TRUE	TRUE	TRUE	TRUE
Maldo.cc.v1a1.chr16A.g007500.t3	TRUE	TRUE	TRUE	TRUE	TRUE	TRUE
Maldo.cc.v1a1.chr16A.g007500.t4	TRUE	TRUE	TRUE	TRUE	TRUE	TRUE
Maldo.cc.v1a1.chr16A.g007510.t1	TRUE	TRUE	TRUE	TRUE	TRUE	TRUE
Maldo.cc.v1a1.chr16A.g007520.t1	FALSE	FALSE	FALSE	FALSE	TRUE	TRUE
Maldo.cc.v1a1.chr16A.g007530.t1	TRUE	TRUE	FALSE	TRUE	TRUE	TRUE
Maldo.cc.v1a1.chr16A.g007540.t1	TRUE	TRUE	FALSE	FALSE	TRUE	TRUE
Maldo.cc.v1a1.chr16A.g007540.t2	TRUE	TRUE	FALSE	FALSE	TRUE	TRUE
Maldo.cc.v1a1.chr16A.g007550.t1	TRUE	TRUE	TRUE	TRUE	TRUE	TRUE
Maldo.cc.v1a1.chr16A.g007560.t1	TRUE	TRUE	FALSE	TRUE	TRUE	TRUE
Maldo.cc.v1a1.chr16A.g007560.t2	TRUE	TRUE	FALSE	TRUE	TRUE	TRUE
Maldo.cc.v1a1.chr16A.g007560.t3	TRUE	TRUE	FALSE	TRUE	TRUE	TRUE
Maldo.cc.v1a1.chr16A.g007560.t4	TRUE	TRUE	FALSE	TRUE	TRUE	TRUE
Maldo.cc.v1a1.chr16A.g007570.t1	TRUE	TRUE	TRUE	TRUE	TRUE	TRUE
Maldo.cc.v1a1.chr16A.g007570.t2	TRUE	TRUE	TRUE	TRUE	TRUE	TRUE
Maldo.cc.v1a1.chr16A.g007580.t1	TRUE	TRUE	TRUE	TRUE	TRUE	TRUE
Maldo.cc.v1a1.chr16A.g007590.t1	TRUE	TRUE	FALSE	TRUE	TRUE	TRUE
Maldo.cc.v1a1.chr16A.g007600.t1	TRUE	TRUE	TRUE	TRUE	TRUE	TRUE
Maldo.cc.v1a1.chr16A.g007610.t1	TRUE	TRUE	FALSE	FALSE	TRUE	TRUE
Maldo.cc.v1a1.chr16A.g007610.t2	TRUE	TRUE	FALSE	FALSE	TRUE	TRUE
Maldo.cc.v1a1.chr16A.g007620.t1	TRUE	TRUE	TRUE	TRUE	TRUE	TRUE
Maldo.cc.v1a1.chr16A.g007630.t1	FALSE	TRUE	FALSE	FALSE	TRUE	TRUE
Maldo.cc.v1a1.chr16A.g007640.t1	TRUE	TRUE	TRUE	TRUE	TRUE	TRUE
Maldo.cc.v1a1.chr16A.g007650.t1	TRUE	TRUE	FALSE	FALSE	FALSE	FALSE
Maldo.cc.v1a1.chr16A.g007660.t1	FALSE	TRUE	FALSE	FALSE	TRUE	TRUE
Maldo.cc.v1a1.chr16A.g007670.t1	TRUE	TRUE	TRUE	TRUE	TRUE	TRUE
Maldo.cc.v1a1.chr16A.g007680.t1	TRUE	TRUE	TRUE	TRUE	TRUE	TRUE
Maldo.cc.v1a1.chr16A.g007690.t1	TRUE	TRUE	TRUE	TRUE	TRUE	TRUE
Maldo.cc.v1a1.chr16A.g007700.t1	TRUE	TRUE	FALSE	FALSE	TRUE	TRUE
Maldo.cc.v1a1.chr16A.g007700.t2	TRUE	TRUE	FALSE	TRUE	TRUE	TRUE
Maldo.cc.v1a1.chr16A.g007710.t1	TRUE	TRUE	FALSE	TRUE	TRUE	TRUE
Maldo.cc.v1a1.chr16A.g007720.t1	FALSE	FALSE	TRUE	TRUE	TRUE	TRUE
Maldo.cc.v1a1.chr16A.g007720.t2	TRUE	TRUE	TRUE	TRUE	TRUE	TRUE
Maldo.cc.v1a1.chr16A.g007720.t3	TRUE	TRUE	TRUE	TRUE	TRUE	TRUE
Maldo.cc.v1a1.chr16A.g007730.t1	TRUE	TRUE	FALSE	TRUE	TRUE	TRUE
Maldo.cc.v1a1.chr16A.g007740.t1	TRUE	TRUE	TRUE	TRUE	TRUE	TRUE
Maldo.cc.v1a1.chr16A.g007740.t2	TRUE	TRUE	TRUE	TRUE	TRUE	TRUE
Maldo.cc.v1a1.chr16A.g007740.t3	TRUE	TRUE	TRUE	TRUE	TRUE	TRUE
Maldo.cc.v1a1.chr16A.g007750.t1	TRUE	TRUE	FALSE	FALSE	TRUE	TRUE
Maldo.cc.v1a1.chr16A.g007760.t1	TRUE	TRUE	TRUE	TRUE	TRUE	TRUE
Maldo.cc.v1a1.chr16A.g007770.t1	TRUE	TRUE	FALSE	TRUE	FALSE	FALSE
Maldo.cc.v1a1.chr16A.g007770.t2	TRUE	TRUE	FALSE	TRUE	FALSE	FALSE
Maldo.cc.v1a1.chr16A.g007770.t3	TRUE	TRUE	FALSE	TRUE	FALSE	FALSE
Maldo.cc.v1a1.chr16A.g007770.t4	TRUE	TRUE	FALSE	TRUE	FALSE	FALSE
Maldo.cc.v1a1.chr16A.g007780.t1	FALSE	TRUE	FALSE	TRUE	TRUE	FALSE
Maldo.cc.v1a1.chr16A.g007790.t1	TRUE	TRUE	TRUE	TRUE	TRUE	TRUE
Maldo.cc.v1a1.chr16A.g007800.t1	TRUE	TRUE	TRUE	TRUE	TRUE	TRUE
Maldo.cc.v1a1.chr16A.g007810.t1	TRUE	TRUE	FALSE	FALSE	TRUE	TRUE
Maldo.cc.v1a1.chr16A.g007820.t1	TRUE	TRUE	TRUE	TRUE	TRUE	TRUE
Maldo.cc.v1a1.chr16A.g007830.t1	TRUE	TRUE	TRUE	TRUE	TRUE	TRUE
Maldo.cc.v1a1.chr16A.g007840.t1	TRUE	TRUE	TRUE	TRUE	TRUE	FALSE
Maldo.cc.v1a1.chr16A.g007850.t1	TRUE	TRUE	FALSE	FALSE	TRUE	TRUE
Maldo.cc.v1a1.chr16A.g007860.t1	TRUE	TRUE	TRUE	TRUE	TRUE	TRUE
Maldo.cc.v1a1.chr16A.g007870.t1	TRUE	TRUE	TRUE	TRUE	TRUE	TRUE
Maldo.cc.v1a1.chr16A.g007880.t1	FALSE	FALSE	FALSE	TRUE	TRUE	TRUE
Maldo.cc.v1a1.chr16A.g007890.t1	TRUE	TRUE	TRUE	TRUE	TRUE	TRUE
Maldo.cc.v1a1.chr16A.g007900.t1	TRUE	TRUE	FALSE	FALSE	TRUE	TRUE
Maldo.cc.v1a1.chr16A.g007910.t1	TRUE	TRUE	TRUE	TRUE	TRUE	TRUE
Maldo.cc.v1a1.chr16A.g007920.t1	TRUE	TRUE	TRUE	TRUE	TRUE	TRUE
Maldo.cc.v1a1.chr16A.g007930.t1	TRUE	TRUE	FALSE	FALSE	TRUE	TRUE
Maldo.cc.v1a1.chr16A.g007940.t1	TRUE	TRUE	TRUE	TRUE	TRUE	TRUE
Maldo.cc.v1a1.chr16A.g007940.t2	TRUE	TRUE	TRUE	TRUE	TRUE	TRUE
Maldo.cc.v1a1.chr16A.g007940.t3	TRUE	TRUE	TRUE	TRUE	TRUE	TRUE
Maldo.cc.v1a1.chr16A.g007940.t4	TRUE	TRUE	TRUE	TRUE	TRUE	TRUE
Maldo.cc.v1a1.chr16A.g007950.t1	TRUE	TRUE	TRUE	TRUE	TRUE	TRUE
Maldo.cc.v1a1.chr16A.g007960.t1	TRUE	TRUE	FALSE	FALSE	TRUE	TRUE
Maldo.cc.v1a1.chr16A.g007970.t1	TRUE	TRUE	FALSE	FALSE	TRUE	TRUE
Maldo.cc.v1a1.chr16A.g007980.t1	TRUE	TRUE	FALSE	FALSE	TRUE	TRUE
Maldo.cc.v1a1.chr16A.g007990.t1	TRUE	TRUE	TRUE	TRUE	TRUE	TRUE
Maldo.cc.v1a1.chr16A.g008000.t1	FALSE	FALSE	TRUE	TRUE	TRUE	TRUE
Maldo.cc.v1a1.chr16A.g008010.t1	TRUE	TRUE	TRUE	TRUE	TRUE	TRUE
Maldo.cc.v1a1.chr16A.g008020.t1	TRUE	TRUE	TRUE	TRUE	TRUE	TRUE
Maldo.cc.v1a1.chr16A.g008030.t1	TRUE	TRUE	FALSE	FALSE	TRUE	TRUE
Maldo.cc.v1a1.chr16A.g008030.t2	TRUE	TRUE	FALSE	FALSE	TRUE	TRUE
Maldo.cc.v1a1.chr16A.g008040.t1	TRUE	TRUE	FALSE	FALSE	TRUE	TRUE
Maldo.cc.v1a1.chr16A.g008050.t1	TRUE	TRUE	TRUE	TRUE	TRUE	TRUE
Maldo.cc.v1a1.chr16A.g008060.t1	TRUE	TRUE	FALSE	FALSE	FALSE	TRUE
Maldo.cc.v1a1.chr16A.g008070.t1	TRUE	TRUE	FALSE	FALSE	TRUE	TRUE
Maldo.cc.v1a1.chr16A.g008080.t1	TRUE	TRUE	TRUE	TRUE	TRUE	TRUE
Maldo.cc.v1a1.chr16A.g008090.t1	TRUE	TRUE	FALSE	TRUE	FALSE	FALSE
Maldo.cc.v1a1.chr16A.g008100.t1	TRUE	TRUE	TRUE	TRUE	TRUE	TRUE
Maldo.cc.v1a1.chr16A.g008110.t1	TRUE	TRUE	TRUE	TRUE	TRUE	TRUE
Maldo.cc.v1a1.chr16A.g008120.t1	TRUE	TRUE	TRUE	TRUE	TRUE	TRUE
Maldo.cc.v1a1.chr16A.g008130.t1	TRUE	TRUE	FALSE	FALSE	TRUE	TRUE
Maldo.cc.v1a1.chr16A.g008140.t1	TRUE	TRUE	FALSE	FALSE	TRUE	TRUE
Maldo.cc.v1a1.chr16A.g008150.t1	TRUE	TRUE	TRUE	TRUE	TRUE	TRUE
Maldo.cc.v1a1.chr16A.g008150.t2	TRUE	TRUE	TRUE	TRUE	TRUE	TRUE
Maldo.cc.v1a1.chr16A.g008160.t1	TRUE	TRUE	TRUE	TRUE	TRUE	TRUE
Maldo.cc.v1a1.chr16A.g008170.t1	TRUE	TRUE	TRUE	TRUE	TRUE	TRUE
Maldo.cc.v1a1.chr16A.g008180.t1	TRUE	TRUE	FALSE	TRUE	TRUE	TRUE
Maldo.cc.v1a1.chr16A.g008190.t1	TRUE	TRUE	TRUE	TRUE	TRUE	TRUE
Maldo.cc.v1a1.chr16A.g008200.t1	TRUE	TRUE	FALSE	FALSE	TRUE	TRUE
Maldo.cc.v1a1.chr16A.g008200.t2	TRUE	TRUE	FALSE	FALSE	TRUE	TRUE
Maldo.cc.v1a1.chr16A.g008210.t1	TRUE	TRUE	FALSE	FALSE	TRUE	TRUE
Maldo.cc.v1a1.chr16A.g008220.t1	TRUE	TRUE	FALSE	FALSE	TRUE	TRUE
Maldo.cc.v1a1.chr16A.g008230.t1	TRUE	TRUE	FALSE	FALSE	TRUE	TRUE
Maldo.cc.v1a1.chr16A.g008240.t1	TRUE	TRUE	TRUE	TRUE	TRUE	TRUE
Maldo.cc.v1a1.chr16A.g008240.t2	TRUE	TRUE	TRUE	TRUE	TRUE	TRUE
Maldo.cc.v1a1.chr16A.g008240.t3	TRUE	TRUE	TRUE	TRUE	TRUE	TRUE
Maldo.cc.v1a1.chr16A.g008250.t1	TRUE	TRUE	FALSE	FALSE	TRUE	TRUE
Maldo.cc.v1a1.chr16A.g008260.t1	TRUE	TRUE	FALSE	TRUE	TRUE	TRUE
Maldo.cc.v1a1.chr16A.g008260.t2	TRUE	TRUE	FALSE	TRUE	TRUE	TRUE
Maldo.cc.v1a1.chr16A.g008270.t1	TRUE	TRUE	FALSE	FALSE	TRUE	TRUE
Maldo.cc.v1a1.chr16A.g008280.t1	TRUE	TRUE	TRUE	TRUE	TRUE	TRUE
Maldo.cc.v1a1.chr16A.g008290.t1	FALSE	TRUE	FALSE	FALSE	FALSE	FALSE
Maldo.cc.v1a1.chr16A.g008290.t2	FALSE	TRUE	FALSE	FALSE	FALSE	FALSE
Maldo.cc.v1a1.chr16A.g008300.t1	TRUE	TRUE	TRUE	TRUE	TRUE	TRUE
Maldo.cc.v1a1.chr16A.g008310.t1	TRUE	TRUE	FALSE	FALSE	TRUE	TRUE
Maldo.cc.v1a1.chr16A.g008320.t1	TRUE	TRUE	FALSE	FALSE	TRUE	TRUE
Maldo.cc.v1a1.chr16A.g008320.t2	TRUE	TRUE	FALSE	FALSE	TRUE	TRUE
Maldo.cc.v1a1.chr16A.g008330.t1	TRUE	TRUE	TRUE	TRUE	TRUE	TRUE
Maldo.cc.v1a1.chr16A.g008340.t1	TRUE	TRUE	FALSE	FALSE	TRUE	TRUE
Maldo.cc.v1a1.chr16A.g008350.t1	FALSE	FALSE	FALSE	FALSE	FALSE	FALSE
Maldo.cc.v1a1.chr16A.g008360.t1	TRUE	TRUE	TRUE	TRUE	TRUE	TRUE
Maldo.cc.v1a1.chr16A.g008360.t2	TRUE	TRUE	TRUE	TRUE	TRUE	TRUE
Maldo.cc.v1a1.chr16A.g008370.t1	TRUE	TRUE	TRUE	TRUE	TRUE	TRUE
Maldo.cc.v1a1.chr16A.g008380.t1	TRUE	TRUE	TRUE	TRUE	TRUE	TRUE
Maldo.cc.v1a1.chr16A.g008390.t1	TRUE	TRUE	FALSE	FALSE	TRUE	TRUE
Maldo.cc.v1a1.chr16A.g008400.t1	TRUE	TRUE	FALSE	TRUE	TRUE	TRUE
Maldo.cc.v1a1.chr16A.g008410.t1	TRUE	TRUE	FALSE	FALSE	TRUE	TRUE
Maldo.cc.v1a1.chr16A.g008410.t2	TRUE	TRUE	FALSE	FALSE	TRUE	TRUE
Maldo.cc.v1a1.chr16A.g008410.t3	TRUE	TRUE	FALSE	FALSE	TRUE	TRUE
Maldo.cc.v1a1.chr16A.g008410.t4	TRUE	TRUE	FALSE	FALSE	TRUE	TRUE
Maldo.cc.v1a1.chr16A.g008410.t5	TRUE	TRUE	FALSE	FALSE	TRUE	TRUE
Maldo.cc.v1a1.chr16A.g008410.t6	TRUE	TRUE	FALSE	FALSE	TRUE	TRUE
Maldo.cc.v1a1.chr16A.g008420.t1	TRUE	TRUE	TRUE	TRUE	TRUE	TRUE
Maldo.cc.v1a1.chr16A.g008430.t1	TRUE	TRUE	TRUE	TRUE	TRUE	TRUE
Maldo.cc.v1a1.chr16A.g008440.t1	TRUE	TRUE	FALSE	FALSE	TRUE	TRUE
Maldo.cc.v1a1.chr16A.g008450.t1	TRUE	TRUE	TRUE	TRUE	TRUE	TRUE
Maldo.cc.v1a1.chr16A.g008460.t1	TRUE	TRUE	FALSE	TRUE	TRUE	TRUE
Maldo.cc.v1a1.chr16A.g008460.t2	TRUE	TRUE	FALSE	TRUE	TRUE	TRUE
Maldo.cc.v1a1.chr16A.g008470.t1	TRUE	TRUE	TRUE	TRUE	TRUE	TRUE
Maldo.cc.v1a1.chr16A.g008480.t1	TRUE	TRUE	TRUE	TRUE	TRUE	TRUE
Maldo.cc.v1a1.chr16A.g008480.t2	TRUE	TRUE	TRUE	TRUE	TRUE	TRUE
Maldo.cc.v1a1.chr16A.g008490.t1	TRUE	TRUE	TRUE	TRUE	TRUE	TRUE
Maldo.cc.v1a1.chr16A.g008490.t2	TRUE	TRUE	TRUE	TRUE	TRUE	TRUE
Maldo.cc.v1a1.chr16A.g008500.t1	TRUE	TRUE	TRUE	TRUE	TRUE	TRUE
Maldo.cc.v1a1.chr16A.g008500.t2	TRUE	TRUE	TRUE	TRUE	TRUE	TRUE
Maldo.cc.v1a1.chr16A.g008510.t1	TRUE	TRUE	TRUE	TRUE	TRUE	TRUE
Maldo.cc.v1a1.chr16A.g008520.t1	FALSE	TRUE	FALSE	FALSE	TRUE	TRUE
Maldo.cc.v1a1.chr16A.g008530.t1	TRUE	TRUE	FALSE	FALSE	TRUE	TRUE
Maldo.cc.v1a1.chr16A.g008530.t2	FALSE	FALSE	FALSE	FALSE	FALSE	TRUE
Maldo.cc.v1a1.chr16A.g008540.t1	FALSE	TRUE	FALSE	FALSE	TRUE	TRUE
Maldo.cc.v1a1.chr16A.g008550.t1	TRUE	TRUE	TRUE	TRUE	TRUE	TRUE
Maldo.cc.v1a1.chr16A.g008550.t2	TRUE	TRUE	TRUE	TRUE	TRUE	TRUE
Maldo.cc.v1a1.chr16A.g008550.t3	TRUE	TRUE	TRUE	TRUE	TRUE	TRUE
Maldo.cc.v1a1.chr16A.g008550.t4	TRUE	TRUE	TRUE	TRUE	TRUE	TRUE
Maldo.cc.v1a1.chr16A.g008550.t5	TRUE	TRUE	TRUE	TRUE	TRUE	TRUE
Maldo.cc.v1a1.chr16A.g008550.t6	TRUE	TRUE	TRUE	TRUE	TRUE	TRUE
Maldo.cc.v1a1.chr16A.g008560.t1	TRUE	TRUE	TRUE	TRUE	TRUE	TRUE
Maldo.cc.v1a1.chr16A.g008570.t1	TRUE	TRUE	TRUE	TRUE	TRUE	TRUE
Maldo.cc.v1a1.chr16A.g008580.t1	FALSE	TRUE	FALSE	FALSE	FALSE	FALSE
Maldo.cc.v1a1.chr16A.g008590.t1	FALSE	TRUE	FALSE	FALSE	TRUE	TRUE
Maldo.cc.v1a1.chr16A.g008600.t1	TRUE	TRUE	FALSE	FALSE	TRUE	TRUE
Maldo.cc.v1a1.chr16A.g008610.t1	TRUE	TRUE	TRUE	TRUE	TRUE	TRUE
Maldo.cc.v1a1.chr16A.g008620.t1	TRUE	TRUE	TRUE	TRUE	TRUE	TRUE
Maldo.cc.v1a1.chr16A.g008630.t1	TRUE	TRUE	FALSE	TRUE	TRUE	TRUE
Maldo.cc.v1a1.chr16A.g008640.t1	TRUE	TRUE	FALSE	FALSE	TRUE	TRUE
Maldo.cc.v1a1.chr16A.g008650.t1	FALSE	FALSE	TRUE	TRUE	FALSE	FALSE
Maldo.cc.v1a1.chr16A.g008660.t1	FALSE	TRUE	TRUE	TRUE	TRUE	TRUE
Maldo.cc.v1a1.chr16A.g008670.t1	TRUE	TRUE	TRUE	TRUE	TRUE	TRUE
Maldo.cc.v1a1.chr16A.g008680.t1	TRUE	TRUE	TRUE	TRUE	TRUE	TRUE
Maldo.cc.v1a1.chr16A.g008690.t1	FALSE	FALSE	TRUE	TRUE	FALSE	FALSE
Maldo.cc.v1a1.chr16A.g008700.t1	TRUE	TRUE	FALSE	FALSE	TRUE	TRUE
Maldo.cc.v1a1.chr16A.g008710.t1	TRUE	TRUE	FALSE	FALSE	TRUE	TRUE
Maldo.cc.v1a1.chr16A.g008720.t1	TRUE	TRUE	FALSE	FALSE	TRUE	TRUE
Maldo.cc.v1a1.chr16A.g008720.t2	TRUE	TRUE	FALSE	FALSE	TRUE	TRUE
Maldo.cc.v1a1.chr16A.g008730.t1	TRUE	TRUE	FALSE	FALSE	TRUE	TRUE
Maldo.cc.v1a1.chr16A.g008740.t1	TRUE	TRUE	FALSE	TRUE	TRUE	TRUE
Maldo.cc.v1a1.chr16A.g008750.t1	TRUE	TRUE	FALSE	FALSE	TRUE	TRUE
Maldo.cc.v1a1.chr16A.g008760.t1	TRUE	TRUE	FALSE	FALSE	TRUE	TRUE
Maldo.cc.v1a1.chr16A.g008770.t1	TRUE	TRUE	FALSE	FALSE	TRUE	TRUE
Maldo.cc.v1a1.chr16A.g008780.t1	TRUE	TRUE	TRUE	TRUE	TRUE	TRUE
Maldo.cc.v1a1.chr16A.g008790.t1	TRUE	TRUE	FALSE	FALSE	TRUE	TRUE
Maldo.cc.v1a1.chr16A.g008790.t2	TRUE	TRUE	FALSE	FALSE	TRUE	TRUE
Maldo.cc.v1a1.chr16A.g008800.t1	TRUE	TRUE	FALSE	FALSE	TRUE	TRUE
Maldo.cc.v1a1.chr16A.g008800.t2	FALSE	FALSE	FALSE	FALSE	TRUE	TRUE
Maldo.cc.v1a1.chr16A.g008810.t1	TRUE	TRUE	TRUE	TRUE	TRUE	TRUE
Maldo.cc.v1a1.chr16A.g008820.t1	FALSE	TRUE	FALSE	TRUE	TRUE	TRUE
Maldo.cc.v1a1.chr16A.g008820.t2	FALSE	TRUE	FALSE	TRUE	TRUE	TRUE
Maldo.cc.v1a1.chr16A.g008830.t1	TRUE	TRUE	TRUE	TRUE	TRUE	TRUE
Maldo.cc.v1a1.chr16A.g008840.t1	TRUE	TRUE	FALSE	FALSE	TRUE	TRUE
Maldo.cc.v1a1.chr16A.g008850.t1	FALSE	FALSE	FALSE	TRUE	TRUE	TRUE
Maldo.cc.v1a1.chr16A.g008860.t1	FALSE	TRUE	FALSE	FALSE	TRUE	TRUE
Maldo.cc.v1a1.chr16A.g008870.t1	TRUE	TRUE	TRUE	TRUE	TRUE	TRUE
Maldo.cc.v1a1.chr16A.g008880.t1	TRUE	TRUE	TRUE	TRUE	TRUE	TRUE
Maldo.cc.v1a1.chr16A.g008890.t1	TRUE	TRUE	FALSE	FALSE	FALSE	FALSE
Maldo.cc.v1a1.chr16A.g008900.t1	TRUE	TRUE	TRUE	TRUE	TRUE	TRUE
Maldo.cc.v1a1.chr16A.g008910.t1	FALSE	FALSE	FALSE	FALSE	FALSE	FALSE
Maldo.cc.v1a1.chr16A.g008920.t1	TRUE	TRUE	TRUE	TRUE	TRUE	TRUE
Maldo.cc.v1a1.chr16A.g008930.t1	TRUE	TRUE	TRUE	TRUE	TRUE	TRUE
Maldo.cc.v1a1.chr16A.g008940.t1	TRUE	TRUE	TRUE	TRUE	TRUE	TRUE
Maldo.cc.v1a1.chr16A.g008950.t1	TRUE	TRUE	FALSE	TRUE	TRUE	TRUE
Maldo.cc.v1a1.chr16A.g008950.t2	TRUE	TRUE	FALSE	TRUE	TRUE	TRUE
Maldo.cc.v1a1.chr16A.g008950.t3	TRUE	TRUE	FALSE	TRUE	TRUE	TRUE
Maldo.cc.v1a1.chr16A.g008960.t1	TRUE	TRUE	TRUE	TRUE	TRUE	TRUE
Maldo.cc.v1a1.chr16A.g008970.t1	TRUE	TRUE	FALSE	TRUE	TRUE	TRUE
Maldo.cc.v1a1.chr16A.g008980.t1	TRUE	TRUE	TRUE	TRUE	TRUE	TRUE
Maldo.cc.v1a1.chr16A.g008980.t2	TRUE	TRUE	TRUE	TRUE	TRUE	TRUE
Maldo.cc.v1a1.chr16A.g008990.t1	TRUE	TRUE	TRUE	TRUE	TRUE	TRUE
Maldo.cc.v1a1.chr16A.g008990.t2	TRUE	TRUE	TRUE	TRUE	TRUE	TRUE
Maldo.cc.v1a1.chr16A.g009000.t1	TRUE	TRUE	TRUE	TRUE	TRUE	TRUE
Maldo.cc.v1a1.chr16A.g009010.t1	TRUE	TRUE	TRUE	TRUE	TRUE	TRUE
Maldo.cc.v1a1.chr16A.g009020.t1	TRUE	TRUE	FALSE	FALSE	TRUE	TRUE
Maldo.cc.v1a1.chr16A.g009030.t1	TRUE	TRUE	FALSE	TRUE	TRUE	TRUE
Maldo.cc.v1a1.chr16A.g009040.t1	TRUE	TRUE	TRUE	TRUE	TRUE	TRUE
Maldo.cc.v1a1.chr16A.g009050.t1	TRUE	TRUE	FALSE	FALSE	TRUE	TRUE
Maldo.cc.v1a1.chr16A.g009060.t1	TRUE	TRUE	TRUE	TRUE	TRUE	TRUE
Maldo.cc.v1a1.chr16A.g009060.t2	TRUE	TRUE	TRUE	TRUE	TRUE	TRUE
Maldo.cc.v1a1.chr16A.g009060.t3	TRUE	TRUE	TRUE	TRUE	TRUE	TRUE
Maldo.cc.v1a1.chr16A.g009070.t1	TRUE	TRUE	TRUE	TRUE	TRUE	TRUE
Maldo.cc.v1a1.chr16A.g009080.t1	TRUE	TRUE	TRUE	TRUE	TRUE	TRUE
Maldo.cc.v1a1.chr16A.g009080.t2	TRUE	TRUE	TRUE	TRUE	TRUE	TRUE
Maldo.cc.v1a1.chr16A.g009090.t1	TRUE	TRUE	TRUE	TRUE	TRUE	TRUE
Maldo.cc.v1a1.chr16A.g009100.t1	TRUE	TRUE	FALSE	FALSE	TRUE	TRUE
Maldo.cc.v1a1.chr16A.g009110.t1	TRUE	TRUE	FALSE	FALSE	TRUE	TRUE
Maldo.cc.v1a1.chr16A.g009120.t1	TRUE	TRUE	FALSE	TRUE	TRUE	TRUE
Maldo.cc.v1a1.chr16A.g009120.t2	TRUE	TRUE	FALSE	TRUE	TRUE	TRUE
Maldo.cc.v1a1.chr16A.g009130.t1	TRUE	TRUE	FALSE	FALSE	TRUE	TRUE
Maldo.cc.v1a1.chr16A.g009140.t1	FALSE	TRUE	TRUE	TRUE	TRUE	TRUE
Maldo.cc.v1a1.chr16A.g009150.t1	TRUE	TRUE	FALSE	FALSE	FALSE	FALSE
Maldo.cc.v1a1.chr16A.g009160.t1	FALSE	TRUE	FALSE	FALSE	TRUE	TRUE
Maldo.cc.v1a1.chr16A.g009170.t1	TRUE	TRUE	TRUE	TRUE	TRUE	TRUE
Maldo.cc.v1a1.chr16A.g009180.t1	TRUE	TRUE	TRUE	TRUE	TRUE	TRUE
Maldo.cc.v1a1.chr16A.g009190.t1	TRUE	TRUE	TRUE	TRUE	TRUE	TRUE
Maldo.cc.v1a1.chr16A.g009200.t1	TRUE	TRUE	TRUE	TRUE	TRUE	TRUE
Maldo.cc.v1a1.chr16A.g009210.t1	TRUE	TRUE	TRUE	TRUE	TRUE	TRUE
Maldo.cc.v1a1.chr16A.g009220.t1	TRUE	TRUE	FALSE	FALSE	TRUE	TRUE
Maldo.cc.v1a1.chr16A.g009230.t1	FALSE	TRUE	FALSE	FALSE	TRUE	TRUE
Maldo.cc.v1a1.chr16A.g009240.t1	TRUE	TRUE	FALSE	TRUE	TRUE	TRUE
Maldo.cc.v1a1.chr16A.g009240.t2	TRUE	TRUE	FALSE	TRUE	TRUE	TRUE
Maldo.cc.v1a1.chr16A.g009240.t3	TRUE	TRUE	FALSE	TRUE	TRUE	TRUE
Maldo.cc.v1a1.chr16A.g009250.t1	TRUE	TRUE	TRUE	TRUE	TRUE	TRUE
Maldo.cc.v1a1.chr16A.g009260.t1	TRUE	TRUE	TRUE	TRUE	TRUE	TRUE
Maldo.cc.v1a1.chr16A.g009260.t2	TRUE	TRUE	TRUE	TRUE	TRUE	TRUE
Maldo.cc.v1a1.chr16A.g009260.t3	TRUE	TRUE	TRUE	TRUE	TRUE	TRUE
Maldo.cc.v1a1.chr16A.g009260.t4	TRUE	TRUE	TRUE	TRUE	TRUE	TRUE
Maldo.cc.v1a1.chr16A.g009270.t1	TRUE	TRUE	FALSE	FALSE	TRUE	TRUE
Maldo.cc.v1a1.chr16A.g009280.t1	TRUE	TRUE	TRUE	TRUE	TRUE	TRUE
Maldo.cc.v1a1.chr16A.g009280.t2	TRUE	TRUE	TRUE	TRUE	TRUE	TRUE
Maldo.cc.v1a1.chr16A.g009290.t1	TRUE	TRUE	TRUE	TRUE	TRUE	TRUE
Maldo.cc.v1a1.chr16A.g009300.t1	TRUE	TRUE	TRUE	TRUE	TRUE	TRUE
Maldo.cc.v1a1.chr16A.g009300.t2	TRUE	TRUE	TRUE	TRUE	TRUE	TRUE
Maldo.cc.v1a1.chr16A.g009310.t1	TRUE	TRUE	FALSE	FALSE	TRUE	TRUE
Maldo.cc.v1a1.chr16A.g009320.t1	TRUE	TRUE	TRUE	TRUE	TRUE	TRUE
Maldo.cc.v1a1.chr16A.g009330.t1	TRUE	TRUE	FALSE	TRUE	TRUE	TRUE
Maldo.cc.v1a1.chr16A.g009340.t1	FALSE	TRUE	FALSE	TRUE	TRUE	TRUE
Maldo.cc.v1a1.chr16A.g009350.t1	FALSE	TRUE	FALSE	FALSE	FALSE	FALSE
Maldo.cc.v1a1.chr16A.g009360.t1	TRUE	TRUE	FALSE	FALSE	TRUE	TRUE
Maldo.cc.v1a1.chr16A.g009370.t1	TRUE	TRUE	TRUE	TRUE	TRUE	TRUE
Maldo.cc.v1a1.chr16A.g009380.t1	FALSE	FALSE	TRUE	TRUE	TRUE	TRUE
Maldo.cc.v1a1.chr16A.g009390.t1	TRUE	TRUE	TRUE	TRUE	TRUE	TRUE
Maldo.cc.v1a1.chr16A.g009400.t1	TRUE	TRUE	TRUE	TRUE	TRUE	TRUE
Maldo.cc.v1a1.chr16A.g009400.t2	FALSE	FALSE	FALSE	FALSE	TRUE	TRUE
Maldo.cc.v1a1.chr16A.g009400.t3	TRUE	TRUE	TRUE	TRUE	TRUE	TRUE
Maldo.cc.v1a1.chr16A.g009410.t1	TRUE	TRUE	FALSE	FALSE	TRUE	TRUE
Maldo.cc.v1a1.chr16A.g009420.t1	TRUE	TRUE	FALSE	FALSE	TRUE	TRUE
Maldo.cc.v1a1.chr16A.g009430.t1	TRUE	TRUE	TRUE	TRUE	TRUE	TRUE
Maldo.cc.v1a1.chr16A.g009440.t1	FALSE	FALSE	TRUE	TRUE	TRUE	TRUE
Maldo.cc.v1a1.chr16A.g009450.t1	TRUE	TRUE	TRUE	TRUE	TRUE	TRUE
Maldo.cc.v1a1.chr16A.g009460.t1	TRUE	TRUE	TRUE	TRUE	TRUE	TRUE
Maldo.cc.v1a1.chr16A.g009470.t1	TRUE	TRUE	FALSE	TRUE	TRUE	TRUE
Maldo.cc.v1a1.chr16A.g009470.t2	FALSE	FALSE	FALSE	TRUE	TRUE	TRUE
Maldo.cc.v1a1.chr16A.g009480.t1	TRUE	TRUE	TRUE	TRUE	TRUE	TRUE
Maldo.cc.v1a1.chr16A.g009490.t1	TRUE	TRUE	TRUE	TRUE	TRUE	TRUE
Maldo.cc.v1a1.chr16A.g009500.t1	TRUE	TRUE	TRUE	TRUE	TRUE	TRUE
Maldo.cc.v1a1.chr16A.g009510.t1	TRUE	TRUE	FALSE	FALSE	TRUE	TRUE
Maldo.cc.v1a1.chr16A.g009510.t2	TRUE	TRUE	FALSE	FALSE	TRUE	TRUE
Maldo.cc.v1a1.chr16A.g009520.t1	TRUE	TRUE	FALSE	FALSE	TRUE	TRUE
Maldo.cc.v1a1.chr16A.g009530.t1	TRUE	TRUE	TRUE	TRUE	TRUE	TRUE
Maldo.cc.v1a1.chr16A.g009530.t2	TRUE	TRUE	TRUE	TRUE	TRUE	TRUE
Maldo.cc.v1a1.chr16A.g009540.t1	TRUE	TRUE	TRUE	TRUE	TRUE	TRUE
Maldo.cc.v1a1.chr16A.g009550.t1	TRUE	TRUE	TRUE	TRUE	TRUE	TRUE
Maldo.cc.v1a1.chr16A.g009560.t1	TRUE	TRUE	TRUE	TRUE	TRUE	TRUE
Maldo.cc.v1a1.chr16A.g009570.t1	TRUE	TRUE	FALSE	TRUE	TRUE	TRUE
Maldo.cc.v1a1.chr16A.g009580.t1	TRUE	TRUE	TRUE	TRUE	TRUE	TRUE
Maldo.cc.v1a1.chr16A.g009590.t1	FALSE	TRUE	TRUE	TRUE	TRUE	TRUE
Maldo.cc.v1a1.chr16A.g009600.t1	FALSE	TRUE	FALSE	FALSE	TRUE	TRUE
Maldo.cc.v1a1.chr16A.g009610.t1	TRUE	TRUE	TRUE	TRUE	TRUE	TRUE
Maldo.cc.v1a1.chr16A.g009620.t1	TRUE	TRUE	TRUE	TRUE	TRUE	TRUE
Maldo.cc.v1a1.chr16A.g009630.t1	TRUE	TRUE	TRUE	TRUE	TRUE	TRUE
Maldo.cc.v1a1.chr16A.g009640.t1	TRUE	TRUE	TRUE	TRUE	TRUE	TRUE
Maldo.cc.v1a1.chr16A.g009650.t1	TRUE	TRUE	FALSE	FALSE	TRUE	TRUE
Maldo.cc.v1a1.chr16A.g009660.t1	TRUE	TRUE	FALSE	FALSE	TRUE	TRUE
Maldo.cc.v1a1.chr16A.g009670.t1	TRUE	TRUE	FALSE	TRUE	TRUE	TRUE
Maldo.cc.v1a1.chr16A.g009670.t2	TRUE	TRUE	FALSE	TRUE	TRUE	TRUE
Maldo.cc.v1a1.chr16A.g009670.t3	TRUE	TRUE	FALSE	TRUE	TRUE	TRUE
Maldo.cc.v1a1.chr16A.g009670.t4	TRUE	TRUE	FALSE	FALSE	TRUE	TRUE
Maldo.cc.v1a1.chr16A.g009670.t5	TRUE	TRUE	FALSE	FALSE	TRUE	TRUE
Maldo.cc.v1a1.chr16A.g009670.t6	TRUE	TRUE	FALSE	FALSE	TRUE	TRUE
Maldo.cc.v1a1.chr16A.g009680.t1	TRUE	TRUE	FALSE	TRUE	TRUE	TRUE
Maldo.cc.v1a1.chr16A.g009680.t2	TRUE	TRUE	FALSE	TRUE	TRUE	TRUE
Maldo.cc.v1a1.chr16A.g009690.t1	TRUE	TRUE	FALSE	FALSE	TRUE	TRUE
Maldo.cc.v1a1.chr16A.g009690.t2	TRUE	TRUE	FALSE	FALSE	TRUE	TRUE
Maldo.cc.v1a1.chr16A.g009690.t3	FALSE	FALSE	FALSE	FALSE	TRUE	TRUE
Maldo.cc.v1a1.chr16A.g009700.t1	TRUE	TRUE	FALSE	FALSE	TRUE	TRUE
Maldo.cc.v1a1.chr16A.g009710.t1	TRUE	TRUE	TRUE	TRUE	TRUE	TRUE
Maldo.cc.v1a1.chr16A.g009710.t2	TRUE	TRUE	TRUE	TRUE	TRUE	TRUE
Maldo.cc.v1a1.chr16A.g009710.t3	TRUE	TRUE	TRUE	TRUE	TRUE	TRUE
Maldo.cc.v1a1.chr16A.g009710.t4	TRUE	TRUE	TRUE	TRUE	TRUE	TRUE
Maldo.cc.v1a1.chr16A.g009720.t1	TRUE	TRUE	FALSE	FALSE	TRUE	TRUE
Maldo.cc.v1a1.chr16A.g009730.t1	TRUE	TRUE	FALSE	FALSE	FALSE	TRUE
Maldo.cc.v1a1.chr16A.g009740.t1	TRUE	TRUE	FALSE	FALSE	FALSE	FALSE
Maldo.cc.v1a1.chr16A.g009750.t1	TRUE	TRUE	FALSE	FALSE	FALSE	FALSE
Maldo.cc.v1a1.chr16A.g009760.t1	TRUE	TRUE	TRUE	TRUE	TRUE	TRUE
Maldo.cc.v1a1.chr16A.g009770.t1	TRUE	TRUE	FALSE	FALSE	TRUE	TRUE
Maldo.cc.v1a1.chr16A.g009770.t2	TRUE	TRUE	FALSE	FALSE	TRUE	TRUE
Maldo.cc.v1a1.chr16A.g009780.t1	TRUE	TRUE	TRUE	TRUE	TRUE	TRUE
Maldo.cc.v1a1.chr16A.g009780.t2	TRUE	TRUE	TRUE	TRUE	TRUE	TRUE
Maldo.cc.v1a1.chr16A.g009790.t1	TRUE	TRUE	FALSE	FALSE	TRUE	TRUE
Maldo.cc.v1a1.chr16A.g009790.t2	TRUE	TRUE	FALSE	FALSE	TRUE	TRUE
Maldo.cc.v1a1.chr16A.g009800.t1	FALSE	TRUE	TRUE	TRUE	TRUE	TRUE
Maldo.cc.v1a1.chr16A.g009810.t1	FALSE	TRUE	FALSE	FALSE	TRUE	TRUE
Maldo.cc.v1a1.chr16A.g009820.t1	TRUE	TRUE	FALSE	FALSE	TRUE	TRUE
Maldo.cc.v1a1.chr16A.g009830.t1	TRUE	TRUE	TRUE	TRUE	TRUE	TRUE
Maldo.cc.v1a1.chr16A.g009840.t1	TRUE	TRUE	FALSE	FALSE	TRUE	TRUE
Maldo.cc.v1a1.chr16A.g009840.t2	TRUE	TRUE	FALSE	FALSE	TRUE	TRUE
Maldo.cc.v1a1.chr16A.g009850.t1	TRUE	TRUE	TRUE	TRUE	TRUE	TRUE
Maldo.cc.v1a1.chr16A.g009860.t1	TRUE	TRUE	FALSE	FALSE	FALSE	FALSE
Maldo.cc.v1a1.chr16A.g009870.t1	TRUE	TRUE	TRUE	TRUE	TRUE	TRUE
Maldo.cc.v1a1.chr16A.g009880.t1	FALSE	TRUE	FALSE	FALSE	TRUE	TRUE
Maldo.cc.v1a1.chr16A.g009890.t1	TRUE	TRUE	FALSE	TRUE	FALSE	TRUE
Maldo.cc.v1a1.chr16A.g009900.t1	TRUE	TRUE	FALSE	FALSE	TRUE	TRUE
Maldo.cc.v1a1.chr16A.g009900.t2	TRUE	TRUE	FALSE	FALSE	TRUE	TRUE
Maldo.cc.v1a1.chr16A.g009910.t1	TRUE	TRUE	TRUE	TRUE	TRUE	TRUE
Maldo.cc.v1a1.chr16A.g009920.t1	TRUE	TRUE	FALSE	FALSE	TRUE	TRUE
Maldo.cc.v1a1.chr16A.g009930.t1	TRUE	TRUE	TRUE	TRUE	TRUE	TRUE
Maldo.cc.v1a1.chr16A.g009930.t2	TRUE	TRUE	TRUE	TRUE	TRUE	TRUE
Maldo.cc.v1a1.chr16A.g009940.t1	TRUE	TRUE	FALSE	FALSE	TRUE	TRUE
Maldo.cc.v1a1.chr16A.g009950.t1	TRUE	TRUE	FALSE	FALSE	TRUE	TRUE
Maldo.cc.v1a1.chr16A.g009960.t1	TRUE	TRUE	FALSE	FALSE	TRUE	TRUE
Maldo.cc.v1a1.chr16A.g009970.t1	TRUE	TRUE	FALSE	FALSE	FALSE	FALSE
Maldo.cc.v1a1.chr16A.g009980.t1	TRUE	TRUE	TRUE	TRUE	TRUE	TRUE
Maldo.cc.v1a1.chr16A.g009990.t1	TRUE	TRUE	TRUE	TRUE	TRUE	TRUE
Maldo.cc.v1a1.chr16A.g010000.t1	TRUE	TRUE	TRUE	TRUE	TRUE	TRUE
Maldo.cc.v1a1.chr16A.g010000.t2	TRUE	TRUE	TRUE	TRUE	TRUE	TRUE
Maldo.cc.v1a1.chr16A.g010010.t1	FALSE	TRUE	FALSE	FALSE	FALSE	FALSE
Maldo.cc.v1a1.chr16A.g010020.t1	TRUE	TRUE	FALSE	FALSE	TRUE	TRUE
Maldo.cc.v1a1.chr16A.g010030.t1	TRUE	TRUE	FALSE	FALSE	TRUE	TRUE
Maldo.cc.v1a1.chr16A.g010040.t1	TRUE	TRUE	FALSE	TRUE	TRUE	TRUE
Maldo.cc.v1a1.chr16A.g010050.t1	TRUE	TRUE	TRUE	TRUE	TRUE	TRUE
Maldo.cc.v1a1.chr16A.g010050.t2	TRUE	TRUE	TRUE	TRUE	TRUE	TRUE
Maldo.cc.v1a1.chr16A.g010060.t1	TRUE	TRUE	FALSE	FALSE	TRUE	TRUE
Maldo.cc.v1a1.chr16A.g010070.t1	TRUE	TRUE	FALSE	FALSE	TRUE	TRUE
Maldo.cc.v1a1.chr16A.g010080.t1	TRUE	TRUE	FALSE	FALSE	TRUE	TRUE
Maldo.cc.v1a1.chr16A.g010090.t1	TRUE	TRUE	TRUE	TRUE	TRUE	TRUE
Maldo.cc.v1a1.chr16A.g010100.t1	FALSE	TRUE	FALSE	FALSE	FALSE	FALSE
Maldo.cc.v1a1.chr16A.g010110.t1	TRUE	TRUE	FALSE	FALSE	TRUE	TRUE
Maldo.cc.v1a1.chr16A.g010120.t1	FALSE	FALSE	FALSE	FALSE	TRUE	TRUE
Maldo.cc.v1a1.chr16A.g010130.t1	TRUE	TRUE	FALSE	FALSE	FALSE	FALSE
Maldo.cc.v1a1.chr16A.g010130.t2	TRUE	TRUE	FALSE	FALSE	FALSE	FALSE
Maldo.cc.v1a1.chr16A.g010140.t1	FALSE	TRUE	FALSE	FALSE	TRUE	TRUE
Maldo.cc.v1a1.chr16A.g010150.t1	FALSE	FALSE	FALSE	FALSE	TRUE	TRUE
Maldo.cc.v1a1.chr16A.g010160.t1	FALSE	TRUE	FALSE	FALSE	TRUE	TRUE
Maldo.cc.v1a1.chr16A.g010170.t1	TRUE	TRUE	TRUE	TRUE	TRUE	TRUE
Maldo.cc.v1a1.chr16A.g010180.t1	TRUE	TRUE	TRUE	TRUE	TRUE	TRUE
Maldo.cc.v1a1.chr16A.g010190.t1	TRUE	TRUE	TRUE	TRUE	TRUE	TRUE
Maldo.cc.v1a1.chr16A.g010200.t1	TRUE	TRUE	FALSE	TRUE	TRUE	TRUE
Maldo.cc.v1a1.chr16A.g010210.t1	TRUE	TRUE	TRUE	TRUE	TRUE	TRUE
Maldo.cc.v1a1.chr16A.g010220.t1	TRUE	TRUE	TRUE	TRUE	TRUE	TRUE
Maldo.cc.v1a1.chr16A.g010230.t1	TRUE	TRUE	FALSE	FALSE	TRUE	TRUE
Maldo.cc.v1a1.chr16A.g010240.t1	TRUE	TRUE	FALSE	TRUE	TRUE	TRUE
Maldo.cc.v1a1.chr16A.g010250.t1	TRUE	TRUE	TRUE	TRUE	TRUE	TRUE
Maldo.cc.v1a1.chr16A.g010260.t1	TRUE	TRUE	FALSE	FALSE	TRUE	TRUE
Maldo.cc.v1a1.chr16A.g010260.t2	TRUE	TRUE	FALSE	FALSE	TRUE	TRUE
Maldo.cc.v1a1.chr16A.g010270.t1	TRUE	TRUE	FALSE	FALSE	TRUE	TRUE
Maldo.cc.v1a1.chr16A.g010280.t1	TRUE	TRUE	TRUE	TRUE	TRUE	TRUE
Maldo.cc.v1a1.chr16A.g010280.t2	TRUE	TRUE	TRUE	TRUE	TRUE	TRUE
Maldo.cc.v1a1.chr16A.g010290.t1	TRUE	TRUE	TRUE	TRUE	TRUE	TRUE
Maldo.cc.v1a1.chr16A.g010290.t2	TRUE	TRUE	TRUE	TRUE	TRUE	TRUE
Maldo.cc.v1a1.chr16A.g010300.t1	TRUE	TRUE	TRUE	TRUE	TRUE	TRUE
Maldo.cc.v1a1.chr16A.g010310.t1	TRUE	TRUE	TRUE	TRUE	TRUE	TRUE
Maldo.cc.v1a1.chr16A.g010320.t1	TRUE	TRUE	FALSE	FALSE	TRUE	FALSE
Maldo.cc.v1a1.chr16A.g010330.t1	TRUE	TRUE	FALSE	TRUE	TRUE	TRUE
Maldo.cc.v1a1.chr16A.g010330.t2	TRUE	TRUE	FALSE	TRUE	TRUE	TRUE
Maldo.cc.v1a1.chr16A.g010340.t1	TRUE	TRUE	FALSE	FALSE	TRUE	TRUE
Maldo.cc.v1a1.chr16A.g010350.t1	TRUE	TRUE	TRUE	TRUE	TRUE	TRUE
Maldo.cc.v1a1.chr16A.g010360.t1	TRUE	TRUE	TRUE	TRUE	TRUE	TRUE
Maldo.cc.v1a1.chr16A.g010360.t2	TRUE	TRUE	TRUE	TRUE	TRUE	TRUE
Maldo.cc.v1a1.chr16A.g010370.t1	TRUE	TRUE	FALSE	TRUE	TRUE	TRUE
Maldo.cc.v1a1.chr16A.g010370.t2	TRUE	TRUE	FALSE	TRUE	TRUE	TRUE
Maldo.cc.v1a1.chr16A.g010370.t3	TRUE	TRUE	FALSE	TRUE	TRUE	TRUE
Maldo.cc.v1a1.chr16A.g010370.t4	TRUE	TRUE	FALSE	TRUE	TRUE	TRUE
Maldo.cc.v1a1.chr16A.g010380.t1	FALSE	FALSE	TRUE	TRUE	TRUE	TRUE
Maldo.cc.v1a1.chr16A.g010390.t1	TRUE	TRUE	FALSE	FALSE	TRUE	TRUE
Maldo.cc.v1a1.chr16A.g010400.t1	TRUE	TRUE	FALSE	FALSE	TRUE	TRUE
Maldo.cc.v1a1.chr16A.g010410.t1	TRUE	TRUE	TRUE	TRUE	TRUE	TRUE
Maldo.cc.v1a1.chr16A.g010420.t1	TRUE	TRUE	TRUE	TRUE	TRUE	TRUE
Maldo.cc.v1a1.chr16A.g010430.t1	TRUE	TRUE	TRUE	TRUE	TRUE	TRUE
Maldo.cc.v1a1.chr16A.g010430.t2	TRUE	TRUE	TRUE	TRUE	TRUE	TRUE
Maldo.cc.v1a1.chr16A.g010440.t1	FALSE	TRUE	FALSE	FALSE	TRUE	TRUE
Maldo.cc.v1a1.chr16A.g010440.t2	FALSE	TRUE	FALSE	FALSE	TRUE	TRUE
Maldo.cc.v1a1.chr16A.g010450.t1	TRUE	TRUE	TRUE	TRUE	TRUE	TRUE
Maldo.cc.v1a1.chr16A.g010460.t1	TRUE	TRUE	TRUE	TRUE	TRUE	TRUE
Maldo.cc.v1a1.chr16A.g010460.t2	TRUE	TRUE	TRUE	TRUE	TRUE	TRUE
Maldo.cc.v1a1.chr16A.g010470.t1	TRUE	TRUE	FALSE	FALSE	TRUE	TRUE
Maldo.cc.v1a1.chr16A.g010470.t2	TRUE	TRUE	FALSE	FALSE	TRUE	TRUE
Maldo.cc.v1a1.chr16A.g010470.t3	TRUE	TRUE	FALSE	FALSE	TRUE	TRUE
Maldo.cc.v1a1.chr16A.g010470.t4	TRUE	TRUE	FALSE	FALSE	TRUE	TRUE
Maldo.cc.v1a1.chr16A.g010470.t5	TRUE	TRUE	FALSE	FALSE	TRUE	TRUE
Maldo.cc.v1a1.chr16A.g010480.t1	TRUE	TRUE	TRUE	TRUE	TRUE	TRUE
Maldo.cc.v1a1.chr16A.g010490.t1	FALSE	FALSE	FALSE	FALSE	TRUE	TRUE
Maldo.cc.v1a1.chr16A.g010490.t2	FALSE	FALSE	FALSE	FALSE	TRUE	TRUE
Maldo.cc.v1a1.chr16A.g010490.t3	FALSE	FALSE	FALSE	FALSE	TRUE	TRUE
Maldo.cc.v1a1.chr16A.g010500.t1	FALSE	FALSE	FALSE	FALSE	TRUE	TRUE
Maldo.cc.v1a1.chr16A.g010500.t2	TRUE	TRUE	FALSE	TRUE	TRUE	TRUE
Maldo.cc.v1a1.chr16A.g010510.t1	TRUE	TRUE	TRUE	TRUE	TRUE	TRUE
Maldo.cc.v1a1.chr16A.g010510.t2	TRUE	TRUE	TRUE	TRUE	TRUE	TRUE
Maldo.cc.v1a1.chr16A.g010520.t1	TRUE	TRUE	TRUE	TRUE	TRUE	TRUE
Maldo.cc.v1a1.chr16A.g010530.t1	TRUE	TRUE	TRUE	TRUE	TRUE	TRUE
Maldo.cc.v1a1.chr16A.g010540.t1	TRUE	TRUE	FALSE	FALSE	TRUE	TRUE
Maldo.cc.v1a1.chr16A.g010550.t1	TRUE	TRUE	FALSE	FALSE	TRUE	TRUE
Maldo.cc.v1a1.chr16A.g010560.t1	TRUE	TRUE	FALSE	TRUE	TRUE	TRUE
Maldo.cc.v1a1.chr16A.g010570.t1	TRUE	TRUE	FALSE	FALSE	TRUE	TRUE
Maldo.cc.v1a1.chr16A.g010580.t1	TRUE	TRUE	FALSE	FALSE	TRUE	TRUE
Maldo.cc.v1a1.chr16A.g010590.t1	TRUE	TRUE	FALSE	FALSE	TRUE	TRUE
Maldo.cc.v1a1.chr16A.g010600.t1	TRUE	TRUE	FALSE	FALSE	TRUE	TRUE
Maldo.cc.v1a1.chr16A.g010610.t1	TRUE	TRUE	FALSE	FALSE	TRUE	TRUE
Maldo.cc.v1a1.chr16A.g010620.t1	TRUE	TRUE	FALSE	FALSE	TRUE	TRUE
Maldo.cc.v1a1.chr16A.g010630.t1	TRUE	TRUE	TRUE	TRUE	TRUE	TRUE
Maldo.cc.v1a1.chr16A.g010630.t2	TRUE	TRUE	TRUE	TRUE	TRUE	TRUE
Maldo.cc.v1a1.chr16A.g010640.t1	TRUE	TRUE	FALSE	FALSE	FALSE	FALSE
Maldo.cc.v1a1.chr16A.g010650.t1	TRUE	TRUE	TRUE	TRUE	TRUE	TRUE
Maldo.cc.v1a1.chr16A.g010660.t1	TRUE	TRUE	TRUE	TRUE	TRUE	TRUE
Maldo.cc.v1a1.chr16A.g010670.t1	TRUE	TRUE	FALSE	TRUE	TRUE	TRUE
Maldo.cc.v1a1.chr16A.g010680.t1	TRUE	TRUE	FALSE	TRUE	TRUE	TRUE
Maldo.cc.v1a1.chr16A.g010690.t1	TRUE	TRUE	TRUE	TRUE	TRUE	TRUE
Maldo.cc.v1a1.chr16A.g010700.t1	FALSE	TRUE	FALSE	TRUE	TRUE	TRUE
Maldo.cc.v1a1.chr16A.g010710.t1	TRUE	TRUE	TRUE	TRUE	TRUE	TRUE
Maldo.cc.v1a1.chr16A.g010710.t2	TRUE	TRUE	TRUE	TRUE	TRUE	TRUE
Maldo.cc.v1a1.chr16A.g010720.t1	TRUE	TRUE	FALSE	FALSE	TRUE	TRUE
Maldo.cc.v1a1.chr16A.g010730.t1	TRUE	TRUE	FALSE	FALSE	TRUE	TRUE
Maldo.cc.v1a1.chr16A.g010740.t1	TRUE	TRUE	FALSE	FALSE	TRUE	TRUE
Maldo.cc.v1a1.chr16A.g010750.t1	FALSE	TRUE	FALSE	FALSE	TRUE	TRUE
Maldo.cc.v1a1.chr16A.g010760.t1	TRUE	TRUE	TRUE	TRUE	TRUE	TRUE
Maldo.cc.v1a1.chr16A.g010770.t1	TRUE	TRUE	TRUE	TRUE	TRUE	TRUE
Maldo.cc.v1a1.chr16A.g010780.t1	FALSE	TRUE	TRUE	TRUE	TRUE	TRUE
Maldo.cc.v1a1.chr16A.g010790.t1	TRUE	TRUE	TRUE	TRUE	TRUE	TRUE
Maldo.cc.v1a1.chr16A.g010800.t1	TRUE	TRUE	TRUE	TRUE	TRUE	TRUE
Maldo.cc.v1a1.chr16A.g010810.t1	TRUE	TRUE	TRUE	TRUE	TRUE	TRUE
Maldo.cc.v1a1.chr16A.g010820.t1	TRUE	TRUE	FALSE	FALSE	TRUE	TRUE
Maldo.cc.v1a1.chr16A.g010830.t1	TRUE	TRUE	TRUE	TRUE	TRUE	TRUE
Maldo.cc.v1a1.chr16A.g010840.t1	TRUE	TRUE	TRUE	TRUE	TRUE	TRUE
Maldo.cc.v1a1.chr16A.g010850.t1	TRUE	TRUE	TRUE	TRUE	TRUE	TRUE
Maldo.cc.v1a1.chr16A.g010860.t1	TRUE	TRUE	TRUE	TRUE	TRUE	TRUE
Maldo.cc.v1a1.chr16A.g010870.t1	TRUE	TRUE	TRUE	TRUE	TRUE	TRUE
Maldo.cc.v1a1.chr16A.g010880.t1	FALSE	TRUE	FALSE	TRUE	TRUE	TRUE
Maldo.cc.v1a1.chr16A.g010890.t1	TRUE	TRUE	TRUE	TRUE	TRUE	TRUE
Maldo.cc.v1a1.chr16A.g010900.t1	TRUE	TRUE	TRUE	TRUE	TRUE	TRUE
Maldo.cc.v1a1.chr16A.g010910.t1	TRUE	TRUE	TRUE	TRUE	TRUE	TRUE
Maldo.cc.v1a1.chr16A.g010920.t1	TRUE	TRUE	FALSE	TRUE	TRUE	TRUE
Maldo.cc.v1a1.chr16A.g010920.t2	TRUE	TRUE	FALSE	TRUE	TRUE	TRUE
Maldo.cc.v1a1.chr16A.g010920.t3	TRUE	TRUE	FALSE	TRUE	TRUE	TRUE
Maldo.cc.v1a1.chr16A.g010920.t4	TRUE	TRUE	FALSE	TRUE	TRUE	TRUE
Maldo.cc.v1a1.chr16A.g010920.t5	TRUE	TRUE	FALSE	TRUE	TRUE	TRUE
Maldo.cc.v1a1.chr16A.g010930.t1	TRUE	TRUE	TRUE	TRUE	TRUE	TRUE
Maldo.cc.v1a1.chr16A.g010940.t1	TRUE	TRUE	TRUE	TRUE	TRUE	TRUE
Maldo.cc.v1a1.chr16A.g010940.t2	TRUE	TRUE	TRUE	TRUE	TRUE	TRUE
Maldo.cc.v1a1.chr16A.g010950.t1	TRUE	TRUE	FALSE	FALSE	TRUE	TRUE
Maldo.cc.v1a1.chr16A.g010950.t2	TRUE	TRUE	FALSE	FALSE	TRUE	TRUE
Maldo.cc.v1a1.chr16A.g010960.t1	TRUE	TRUE	TRUE	TRUE	TRUE	TRUE
Maldo.cc.v1a1.chr16A.g010970.t1	FALSE	TRUE	FALSE	FALSE	TRUE	TRUE
Maldo.cc.v1a1.chr16A.g010980.t1	TRUE	TRUE	FALSE	FALSE	FALSE	FALSE
Maldo.cc.v1a1.chr16A.g010990.t1	FALSE	TRUE	TRUE	TRUE	TRUE	TRUE
Maldo.cc.v1a1.chr16A.g010990.t2	FALSE	TRUE	TRUE	TRUE	TRUE	TRUE
Maldo.cc.v1a1.chr16A.g011000.t1	FALSE	TRUE	FALSE	FALSE	FALSE	FALSE
Maldo.cc.v1a1.chr16A.g011010.t1	TRUE	TRUE	FALSE	FALSE	FALSE	FALSE
Maldo.cc.v1a1.chr16A.g011020.t1	TRUE	TRUE	TRUE	TRUE	FALSE	FALSE
Maldo.cc.v1a1.chr16A.g011030.t1	TRUE	TRUE	FALSE	FALSE	TRUE	TRUE
Maldo.cc.v1a1.chr16A.g011030.t2	TRUE	TRUE	FALSE	FALSE	TRUE	TRUE
Maldo.cc.v1a1.chr16A.g011040.t1	TRUE	TRUE	FALSE	FALSE	TRUE	TRUE
Maldo.cc.v1a1.chr16A.g011050.t1	TRUE	TRUE	FALSE	FALSE	FALSE	FALSE
Maldo.cc.v1a1.chr16A.g011060.t1	TRUE	TRUE	FALSE	FALSE	TRUE	TRUE
Maldo.cc.v1a1.chr16A.g011060.t2	TRUE	TRUE	FALSE	FALSE	TRUE	TRUE
Maldo.cc.v1a1.chr16A.g011070.t1	TRUE	TRUE	TRUE	TRUE	FALSE	FALSE
Maldo.cc.v1a1.chr16A.g011080.t1	TRUE	TRUE	FALSE	TRUE	TRUE	TRUE
Maldo.cc.v1a1.chr16A.g011090.t1	TRUE	TRUE	FALSE	FALSE	TRUE	TRUE
Maldo.cc.v1a1.chr16A.g011100.t1	TRUE	TRUE	FALSE	FALSE	FALSE	TRUE
Maldo.cc.v1a1.chr16A.g011110.t1	TRUE	TRUE	FALSE	FALSE	TRUE	TRUE
Maldo.cc.v1a1.chr16A.g011110.t2	TRUE	TRUE	FALSE	FALSE	TRUE	TRUE
Maldo.cc.v1a1.chr16A.g011120.t1	FALSE	TRUE	FALSE	FALSE	FALSE	FALSE
Maldo.cc.v1a1.chr16A.g011130.t1	FALSE	TRUE	FALSE	FALSE	TRUE	TRUE
Maldo.cc.v1a1.chr16A.g011140.t1	FALSE	FALSE	FALSE	TRUE	TRUE	TRUE
Maldo.cc.v1a1.chr16A.g011150.t1	TRUE	TRUE	FALSE	FALSE	TRUE	TRUE
Maldo.cc.v1a1.chr16A.g011160.t1	TRUE	TRUE	FALSE	FALSE	FALSE	FALSE
Maldo.cc.v1a1.chr16A.g011170.t1	TRUE	TRUE	FALSE	FALSE	TRUE	TRUE
Maldo.cc.v1a1.chr16A.g011180.t1	TRUE	TRUE	FALSE	FALSE	TRUE	TRUE
Maldo.cc.v1a1.chr16A.g011180.t2	TRUE	TRUE	FALSE	FALSE	TRUE	TRUE
Maldo.cc.v1a1.chr16A.g011190.t1	TRUE	TRUE	FALSE	FALSE	TRUE	TRUE
Maldo.cc.v1a1.chr16A.g011200.t1	TRUE	TRUE	FALSE	FALSE	TRUE	TRUE
Maldo.cc.v1a1.chr16A.g011210.t1	TRUE	TRUE	FALSE	FALSE	TRUE	TRUE
Maldo.cc.v1a1.chr16A.g011220.t1	FALSE	TRUE	FALSE	FALSE	FALSE	FALSE
Maldo.cc.v1a1.chr16A.g011230.t1	FALSE	FALSE	FALSE	FALSE	TRUE	FALSE
Maldo.cc.v1a1.chr16A.g011240.t1	TRUE	TRUE	FALSE	FALSE	FALSE	FALSE
Maldo.cc.v1a1.chr16A.g011250.t1	FALSE	FALSE	FALSE	FALSE	TRUE	TRUE
Maldo.cc.v1a1.chr16A.g011250.t2	FALSE	TRUE	FALSE	TRUE	TRUE	TRUE
Maldo.cc.v1a1.chr16A.g011250.t3	FALSE	TRUE	FALSE	TRUE	TRUE	TRUE
Maldo.cc.v1a1.chr16A.g011260.t1	TRUE	TRUE	TRUE	TRUE	TRUE	TRUE
Maldo.cc.v1a1.chr16A.g011270.t1	TRUE	TRUE	TRUE	TRUE	TRUE	TRUE
Maldo.cc.v1a1.chr16A.g011270.t2	TRUE	TRUE	TRUE	TRUE	TRUE	TRUE
Maldo.cc.v1a1.chr16A.g011270.t3	TRUE	TRUE	TRUE	TRUE	TRUE	TRUE
Maldo.cc.v1a1.chr16A.g011280.t1	TRUE	TRUE	FALSE	FALSE	TRUE	TRUE
Maldo.cc.v1a1.chr16A.g011290.t1	TRUE	TRUE	FALSE	FALSE	TRUE	TRUE
Maldo.cc.v1a1.chr16A.g011300.t1	TRUE	TRUE	TRUE	TRUE	TRUE	TRUE
Maldo.cc.v1a1.chr16A.g011310.t1	TRUE	TRUE	FALSE	FALSE	TRUE	TRUE
Maldo.cc.v1a1.chr16A.g011320.t1	TRUE	TRUE	TRUE	TRUE	TRUE	TRUE
Maldo.cc.v1a1.chr16A.g011330.t1	TRUE	TRUE	FALSE	FALSE	TRUE	TRUE
Maldo.cc.v1a1.chr16A.g011340.t1	FALSE	TRUE	FALSE	FALSE	TRUE	TRUE
Maldo.cc.v1a1.chr16A.g011350.t1	TRUE	TRUE	TRUE	TRUE	TRUE	TRUE
Maldo.cc.v1a1.chr16A.g011360.t1	FALSE	FALSE	FALSE	FALSE	TRUE	TRUE
Maldo.cc.v1a1.chr16A.g011360.t2	FALSE	FALSE	FALSE	FALSE	TRUE	TRUE
Maldo.cc.v1a1.chr16A.g011370.t1	TRUE	TRUE	FALSE	FALSE	TRUE	TRUE
Maldo.cc.v1a1.chr16A.g011380.t1	FALSE	FALSE	FALSE	FALSE	FALSE	FALSE
Maldo.cc.v1a1.chr16A.g011390.t1	TRUE	TRUE	FALSE	TRUE	TRUE	TRUE
Maldo.cc.v1a1.chr16A.g011400.t1	TRUE	TRUE	FALSE	FALSE	TRUE	TRUE
Maldo.cc.v1a1.chr16A.g011400.t2	TRUE	TRUE	FALSE	TRUE	TRUE	TRUE
Maldo.cc.v1a1.chr16A.g011410.t1	FALSE	FALSE	FALSE	FALSE	TRUE	TRUE
Maldo.cc.v1a1.chr16A.g011420.t1	TRUE	TRUE	TRUE	TRUE	TRUE	TRUE
Maldo.cc.v1a1.chr16A.g011430.t1	TRUE	TRUE	TRUE	TRUE	TRUE	TRUE
Maldo.cc.v1a1.chr16A.g011440.t1	TRUE	TRUE	TRUE	TRUE	TRUE	TRUE
Maldo.cc.v1a1.chr16A.g011450.t1	FALSE	FALSE	FALSE	FALSE	FALSE	FALSE
Maldo.cc.v1a1.chr16A.g011460.t1	TRUE	TRUE	TRUE	TRUE	TRUE	TRUE
Maldo.cc.v1a1.chr16A.g011470.t1	TRUE	TRUE	TRUE	TRUE	TRUE	TRUE
Maldo.cc.v1a1.chr16A.g011480.t1	TRUE	TRUE	TRUE	TRUE	TRUE	TRUE
Maldo.cc.v1a1.chr16A.g011490.t1	TRUE	TRUE	FALSE	TRUE	TRUE	TRUE
Maldo.cc.v1a1.chr16A.g011490.t2	TRUE	TRUE	FALSE	TRUE	TRUE	TRUE
Maldo.cc.v1a1.chr16A.g011500.t1	TRUE	TRUE	FALSE	TRUE	TRUE	TRUE
Maldo.cc.v1a1.chr16A.g011510.t1	FALSE	FALSE	FALSE	FALSE	FALSE	FALSE
Maldo.cc.v1a1.chr16A.g011520.t1	TRUE	TRUE	TRUE	TRUE	TRUE	TRUE
Maldo.cc.v1a1.chr16A.g011530.t1	TRUE	TRUE	FALSE	FALSE	TRUE	TRUE
Maldo.cc.v1a1.chr16A.g011540.t1	FALSE	FALSE	FALSE	FALSE	FALSE	FALSE
Maldo.cc.v1a1.chr16A.g011550.t1	TRUE	TRUE	TRUE	TRUE	TRUE	TRUE
Maldo.cc.v1a1.chr16A.g011560.t1	TRUE	TRUE	TRUE	TRUE	TRUE	TRUE
Maldo.cc.v1a1.chr16A.g011560.t2	TRUE	TRUE	TRUE	TRUE	TRUE	TRUE
Maldo.cc.v1a1.chr16A.g011570.t1	FALSE	FALSE	TRUE	TRUE	TRUE	TRUE
Maldo.cc.v1a1.chr16A.g011570.t2	FALSE	FALSE	TRUE	TRUE	TRUE	TRUE
Maldo.cc.v1a1.chr16A.g011570.t3	FALSE	FALSE	TRUE	TRUE	TRUE	TRUE
Maldo.cc.v1a1.chr16A.g011580.t1	TRUE	TRUE	TRUE	TRUE	TRUE	TRUE
Maldo.cc.v1a1.chr16A.g011590.t1	TRUE	TRUE	FALSE	FALSE	TRUE	TRUE
Maldo.cc.v1a1.chr16A.g011600.t1	TRUE	TRUE	TRUE	TRUE	TRUE	TRUE
Maldo.cc.v1a1.chr16A.g011600.t2	TRUE	TRUE	TRUE	TRUE	TRUE	TRUE
Maldo.cc.v1a1.chr16A.g011610.t1	TRUE	TRUE	TRUE	TRUE	TRUE	TRUE
Maldo.cc.v1a1.chr16A.g011620.t1	FALSE	TRUE	FALSE	FALSE	TRUE	TRUE
Maldo.cc.v1a1.chr16A.g011630.t1	FALSE	TRUE	FALSE	TRUE	TRUE	TRUE
Maldo.cc.v1a1.chr16A.g011640.t1	TRUE	TRUE	TRUE	TRUE	TRUE	TRUE
Maldo.cc.v1a1.chr16A.g011650.t1	TRUE	TRUE	FALSE	FALSE	TRUE	TRUE
Maldo.cc.v1a1.chr16A.g011650.t2	TRUE	TRUE	FALSE	FALSE	TRUE	TRUE
Maldo.cc.v1a1.chr16A.g011650.t3	TRUE	TRUE	FALSE	FALSE	TRUE	TRUE
Maldo.cc.v1a1.chr16A.g011660.t1	TRUE	TRUE	FALSE	FALSE	TRUE	TRUE
Maldo.cc.v1a1.chr16A.g011670.t1	TRUE	TRUE	FALSE	TRUE	TRUE	TRUE
Maldo.cc.v1a1.chr16A.g011680.t1	TRUE	TRUE	FALSE	FALSE	TRUE	TRUE
Maldo.cc.v1a1.chr16A.g011690.t1	TRUE	TRUE	TRUE	TRUE	TRUE	TRUE
Maldo.cc.v1a1.chr16A.g011700.t1	TRUE	TRUE	TRUE	TRUE	TRUE	TRUE
Maldo.cc.v1a1.chr16A.g011710.t1	TRUE	TRUE	FALSE	FALSE	TRUE	TRUE
Maldo.cc.v1a1.chr16A.g011720.t1	FALSE	TRUE	FALSE	FALSE	TRUE	TRUE
Maldo.cc.v1a1.chr16A.g011730.t1	TRUE	TRUE	FALSE	FALSE	TRUE	TRUE
Maldo.cc.v1a1.chr16A.g011730.t2	TRUE	TRUE	FALSE	FALSE	TRUE	TRUE
Maldo.cc.v1a1.chr16A.g011730.t3	TRUE	TRUE	FALSE	FALSE	TRUE	TRUE
Maldo.cc.v1a1.chr16A.g011740.t1	TRUE	TRUE	TRUE	TRUE	TRUE	TRUE
Maldo.cc.v1a1.chr16A.g011750.t1	TRUE	TRUE	TRUE	TRUE	TRUE	TRUE
Maldo.cc.v1a1.chr16A.g011750.t2	TRUE	TRUE	TRUE	TRUE	TRUE	TRUE
Maldo.cc.v1a1.chr16A.g011750.t3	TRUE	TRUE	TRUE	TRUE	TRUE	TRUE
Maldo.cc.v1a1.chr16A.g011760.t1	TRUE	TRUE	FALSE	FALSE	TRUE	TRUE
Maldo.cc.v1a1.chr16A.g011770.t1	TRUE	TRUE	TRUE	TRUE	TRUE	TRUE
Maldo.cc.v1a1.chr16A.g011780.t1	FALSE	FALSE	TRUE	TRUE	TRUE	TRUE
Maldo.cc.v1a1.chr16A.g011780.t2	FALSE	FALSE	TRUE	TRUE	TRUE	TRUE
Maldo.cc.v1a1.chr16A.g011780.t3	FALSE	FALSE	TRUE	TRUE	TRUE	TRUE
Maldo.cc.v1a1.chr16A.g011790.t1	TRUE	TRUE	TRUE	TRUE	TRUE	TRUE
Maldo.cc.v1a1.chr16A.g011790.t2	TRUE	TRUE	TRUE	TRUE	TRUE	TRUE
Maldo.cc.v1a1.chr16A.g011790.t3	TRUE	TRUE	TRUE	TRUE	TRUE	TRUE
Maldo.cc.v1a1.chr16A.g011790.t4	TRUE	TRUE	TRUE	TRUE	TRUE	TRUE
Maldo.cc.v1a1.chr16A.g011790.t5	TRUE	TRUE	TRUE	TRUE	TRUE	TRUE
Maldo.cc.v1a1.chr16A.g011800.t1	FALSE	TRUE	FALSE	TRUE	TRUE	TRUE
Maldo.cc.v1a1.chr16A.g011810.t1	FALSE	TRUE	TRUE	TRUE	TRUE	TRUE
Maldo.cc.v1a1.chr16A.g011820.t1	TRUE	TRUE	FALSE	TRUE	TRUE	TRUE
Maldo.cc.v1a1.chr16A.g011830.t1	FALSE	FALSE	TRUE	TRUE	TRUE	TRUE
Maldo.cc.v1a1.chr16A.g011840.t1	FALSE	FALSE	FALSE	FALSE	FALSE	FALSE
Maldo.cc.v1a1.chr16A.g011850.t1	TRUE	TRUE	FALSE	FALSE	TRUE	TRUE
Maldo.cc.v1a1.chr16A.g011860.t1	FALSE	TRUE	FALSE	FALSE	TRUE	FALSE
Maldo.cc.v1a1.chr16A.g011860.t2	FALSE	TRUE	FALSE	FALSE	TRUE	FALSE
Maldo.cc.v1a1.chr16A.g011870.t1	TRUE	TRUE	FALSE	TRUE	TRUE	TRUE
Maldo.cc.v1a1.chr16A.g011880.t1	TRUE	TRUE	TRUE	TRUE	TRUE	TRUE
Maldo.cc.v1a1.chr16A.g011890.t1	TRUE	TRUE	TRUE	TRUE	TRUE	TRUE
Maldo.cc.v1a1.chr16A.g011900.t1	FALSE	TRUE	FALSE	FALSE	TRUE	TRUE
Maldo.cc.v1a1.chr16A.g011910.t1	TRUE	TRUE	FALSE	FALSE	TRUE	TRUE
Maldo.cc.v1a1.chr16A.g011910.t2	TRUE	TRUE	FALSE	FALSE	TRUE	TRUE
Maldo.cc.v1a1.chr16A.g011920.t1	FALSE	TRUE	TRUE	TRUE	TRUE	TRUE
Maldo.cc.v1a1.chr16A.g011930.t1	FALSE	FALSE	FALSE	FALSE	TRUE	TRUE
Maldo.cc.v1a1.chr16A.g011940.t1	TRUE	TRUE	TRUE	TRUE	TRUE	TRUE
Maldo.cc.v1a1.chr16A.g011940.t2	TRUE	TRUE	TRUE	TRUE	TRUE	TRUE
Maldo.cc.v1a1.chr16A.g011940.t3	TRUE	TRUE	TRUE	TRUE	TRUE	TRUE
Maldo.cc.v1a1.chr16A.g011950.t1	TRUE	TRUE	FALSE	FALSE	TRUE	TRUE
Maldo.cc.v1a1.chr16A.g011960.t1	TRUE	TRUE	TRUE	TRUE	TRUE	TRUE
Maldo.cc.v1a1.chr16A.g011970.t1	TRUE	TRUE	FALSE	FALSE	TRUE	TRUE
Maldo.cc.v1a1.chr16A.g011980.t1	TRUE	TRUE	FALSE	FALSE	TRUE	TRUE
Maldo.cc.v1a1.chr16A.g011990.t1	TRUE	TRUE	FALSE	FALSE	TRUE	TRUE
Maldo.cc.v1a1.chr16A.g011990.t2	FALSE	FALSE	FALSE	FALSE	TRUE	TRUE
Maldo.cc.v1a1.chr16A.g012000.t1	TRUE	TRUE	TRUE	TRUE	TRUE	TRUE
Maldo.cc.v1a1.chr16A.g012000.t2	TRUE	TRUE	TRUE	TRUE	TRUE	TRUE
Maldo.cc.v1a1.chr16A.g012010.t1	TRUE	TRUE	FALSE	FALSE	TRUE	TRUE
Maldo.cc.v1a1.chr16A.g012020.t1	TRUE	TRUE	TRUE	TRUE	TRUE	TRUE
Maldo.cc.v1a1.chr16A.g012020.t2	TRUE	TRUE	TRUE	TRUE	TRUE	TRUE
Maldo.cc.v1a1.chr16A.g012020.t3	TRUE	TRUE	TRUE	TRUE	TRUE	TRUE
Maldo.cc.v1a1.chr16A.g012030.t1	TRUE	TRUE	FALSE	FALSE	TRUE	TRUE
Maldo.cc.v1a1.chr16A.g012040.t1	TRUE	TRUE	TRUE	TRUE	TRUE	TRUE
Maldo.cc.v1a1.chr16A.g012040.t2	TRUE	TRUE	TRUE	TRUE	TRUE	TRUE
Maldo.cc.v1a1.chr16A.g012050.t1	TRUE	TRUE	FALSE	FALSE	FALSE	TRUE
Maldo.cc.v1a1.chr16A.g012060.t1	TRUE	TRUE	TRUE	TRUE	TRUE	TRUE
Maldo.cc.v1a1.chr16A.g012070.t1	TRUE	TRUE	TRUE	TRUE	TRUE	TRUE
Maldo.cc.v1a1.chr16A.g012080.t1	TRUE	TRUE	TRUE	TRUE	TRUE	TRUE
Maldo.cc.v1a1.chr16A.g012090.t1	TRUE	TRUE	TRUE	TRUE	TRUE	TRUE
Maldo.cc.v1a1.chr16A.g012100.t1	FALSE	TRUE	FALSE	FALSE	TRUE	TRUE
Maldo.cc.v1a1.chr16A.g012110.t1	TRUE	TRUE	TRUE	TRUE	TRUE	TRUE
Maldo.cc.v1a1.chr16A.g012120.t1	TRUE	TRUE	FALSE	FALSE	TRUE	TRUE
Maldo.cc.v1a1.chr16A.g012130.t1	FALSE	TRUE	FALSE	FALSE	TRUE	TRUE
Maldo.cc.v1a1.chr16A.g012140.t1	TRUE	TRUE	TRUE	TRUE	TRUE	TRUE
Maldo.cc.v1a1.chr16A.g012150.t1	TRUE	TRUE	FALSE	FALSE	TRUE	TRUE
Maldo.cc.v1a1.chr16A.g012160.t1	TRUE	TRUE	FALSE	FALSE	TRUE	TRUE
Maldo.cc.v1a1.chr16A.g012170.t1	TRUE	TRUE	TRUE	TRUE	TRUE	TRUE
Maldo.cc.v1a1.chr16A.g012180.t1	FALSE	TRUE	FALSE	TRUE	TRUE	TRUE
Maldo.cc.v1a1.chr16A.g012190.t1	TRUE	TRUE	FALSE	FALSE	FALSE	FALSE
Maldo.cc.v1a1.chr16A.g012200.t1	TRUE	TRUE	TRUE	TRUE	TRUE	TRUE
Maldo.cc.v1a1.chr16A.g012200.t2	TRUE	TRUE	TRUE	TRUE	TRUE	TRUE
Maldo.cc.v1a1.chr16A.g012210.t1	TRUE	TRUE	FALSE	FALSE	TRUE	TRUE
Maldo.cc.v1a1.chr16A.g012220.t1	TRUE	TRUE	TRUE	TRUE	TRUE	TRUE
Maldo.cc.v1a1.chr16A.g012230.t1	TRUE	TRUE	TRUE	TRUE	TRUE	TRUE
Maldo.cc.v1a1.chr16A.g012240.t1	TRUE	TRUE	TRUE	TRUE	TRUE	TRUE
Maldo.cc.v1a1.chr16A.g012240.t2	TRUE	TRUE	TRUE	TRUE	TRUE	TRUE
Maldo.cc.v1a1.chr16A.g012250.t1	TRUE	TRUE	FALSE	FALSE	TRUE	TRUE
Maldo.cc.v1a1.chr16A.g012260.t1	TRUE	TRUE	FALSE	TRUE	TRUE	TRUE
Maldo.cc.v1a1.chr16A.g012270.t1	TRUE	TRUE	TRUE	TRUE	TRUE	TRUE
Maldo.cc.v1a1.chr16A.g012280.t1	TRUE	TRUE	TRUE	TRUE	TRUE	TRUE
Maldo.cc.v1a1.chr16A.g012290.t1	TRUE	TRUE	FALSE	FALSE	TRUE	TRUE
Maldo.cc.v1a1.chr16A.g012300.t1	TRUE	TRUE	FALSE	FALSE	TRUE	TRUE
Maldo.cc.v1a1.chr16A.g012310.t1	TRUE	TRUE	TRUE	TRUE	TRUE	TRUE
Maldo.cc.v1a1.chr16A.g012320.t1	TRUE	TRUE	TRUE	TRUE	TRUE	TRUE
Maldo.cc.v1a1.chr16A.g012330.t1	TRUE	TRUE	TRUE	TRUE	FALSE	FALSE
Maldo.cc.v1a1.chr16A.g012340.t1	TRUE	TRUE	TRUE	TRUE	TRUE	TRUE
Maldo.cc.v1a1.chr16A.g012350.t1	FALSE	TRUE	FALSE	FALSE	FALSE	FALSE
Maldo.cc.v1a1.chr16A.g012360.t1	TRUE	TRUE	TRUE	TRUE	TRUE	FALSE
Maldo.cc.v1a1.chr16A.g012370.t1	TRUE	TRUE	FALSE	FALSE	TRUE	TRUE
Maldo.cc.v1a1.chr16A.g012380.t1	TRUE	TRUE	TRUE	TRUE	TRUE	TRUE
Maldo.cc.v1a1.chr16A.g012380.t2	TRUE	TRUE	TRUE	TRUE	TRUE	TRUE
Maldo.cc.v1a1.chr16A.g012380.t3	TRUE	TRUE	TRUE	TRUE	TRUE	TRUE
Maldo.cc.v1a1.chr16A.g012390.t1	TRUE	TRUE	TRUE	TRUE	TRUE	FALSE
Maldo.cc.v1a1.chr16A.g012400.t1	TRUE	TRUE	FALSE	TRUE	TRUE	TRUE
Maldo.cc.v1a1.chr16A.g012400.t2	TRUE	TRUE	FALSE	TRUE	TRUE	TRUE
Maldo.cc.v1a1.chr16A.g012400.t3	TRUE	TRUE	FALSE	TRUE	TRUE	TRUE
Maldo.cc.v1a1.chr16A.g012410.t1	TRUE	TRUE	TRUE	TRUE	TRUE	TRUE
Maldo.cc.v1a1.chr16A.g012420.t1	TRUE	TRUE	FALSE	TRUE	TRUE	TRUE
Maldo.cc.v1a1.chr16A.g012430.t1	TRUE	TRUE	FALSE	FALSE	TRUE	TRUE
Maldo.cc.v1a1.chr16A.g012430.t2	TRUE	TRUE	FALSE	FALSE	TRUE	TRUE
Maldo.cc.v1a1.chr16A.g012440.t1	FALSE	TRUE	FALSE	FALSE	TRUE	TRUE
Maldo.cc.v1a1.chr16A.g012450.t1	FALSE	FALSE	FALSE	FALSE	TRUE	TRUE
Maldo.cc.v1a1.chr16A.g012460.t1	FALSE	FALSE	FALSE	FALSE	TRUE	TRUE
Maldo.cc.v1a1.chr16A.g012460.t2	TRUE	TRUE	FALSE	FALSE	TRUE	TRUE
Maldo.cc.v1a1.chr16A.g012470.t1	TRUE	TRUE	FALSE	TRUE	TRUE	TRUE
Maldo.cc.v1a1.chr16A.g012480.t1	TRUE	TRUE	FALSE	FALSE	TRUE	TRUE
Maldo.cc.v1a1.chr16A.g012490.t1	TRUE	TRUE	FALSE	TRUE	TRUE	FALSE
Maldo.cc.v1a1.chr16A.g012500.t1	TRUE	TRUE	FALSE	FALSE	TRUE	TRUE
Maldo.cc.v1a1.chr16A.g012510.t1	FALSE	TRUE	FALSE	FALSE	TRUE	TRUE
Maldo.cc.v1a1.chr16A.g012520.t1	TRUE	TRUE	TRUE	TRUE	TRUE	TRUE
Maldo.cc.v1a1.chr16A.g012520.t2	TRUE	TRUE	TRUE	TRUE	TRUE	TRUE
Maldo.cc.v1a1.chr16A.g012520.t3	TRUE	TRUE	TRUE	TRUE	TRUE	TRUE
Maldo.cc.v1a1.chr16A.g012530.t1	TRUE	TRUE	TRUE	TRUE	TRUE	TRUE
Maldo.cc.v1a1.chr16A.g012540.t1	TRUE	TRUE	TRUE	TRUE	TRUE	TRUE
Maldo.cc.v1a1.chr16A.g012550.t1	TRUE	TRUE	TRUE	TRUE	TRUE	TRUE
Maldo.cc.v1a1.chr16A.g012550.t2	TRUE	TRUE	TRUE	TRUE	TRUE	TRUE
Maldo.cc.v1a1.chr16A.g012560.t1	TRUE	TRUE	TRUE	TRUE	TRUE	TRUE
Maldo.cc.v1a1.chr16A.g012560.t2	TRUE	TRUE	TRUE	TRUE	TRUE	TRUE
Maldo.cc.v1a1.chr16A.g012560.t3	TRUE	TRUE	TRUE	TRUE	TRUE	TRUE
Maldo.cc.v1a1.chr16A.g012570.t1	FALSE	TRUE	FALSE	FALSE	TRUE	TRUE
Maldo.cc.v1a1.chr16A.g012580.t1	TRUE	TRUE	TRUE	TRUE	TRUE	TRUE
Maldo.cc.v1a1.chr16A.g012580.t2	TRUE	TRUE	TRUE	TRUE	TRUE	TRUE
Maldo.cc.v1a1.chr16A.g012590.t1	TRUE	TRUE	FALSE	FALSE	TRUE	TRUE
Maldo.cc.v1a1.chr16A.g012600.t1	TRUE	TRUE	TRUE	TRUE	TRUE	TRUE
Maldo.cc.v1a1.chr16A.g012610.t1	TRUE	TRUE	TRUE	TRUE	TRUE	TRUE
Maldo.cc.v1a1.chr16A.g012620.t1	TRUE	TRUE	FALSE	FALSE	TRUE	TRUE
Maldo.cc.v1a1.chr16A.g012620.t2	TRUE	TRUE	FALSE	FALSE	TRUE	TRUE
Maldo.cc.v1a1.chr16A.g012620.t3	TRUE	TRUE	FALSE	FALSE	TRUE	TRUE
Maldo.cc.v1a1.chr16A.g012630.t1	TRUE	TRUE	TRUE	TRUE	TRUE	TRUE
Maldo.cc.v1a1.chr16A.g012640.t1	FALSE	TRUE	FALSE	FALSE	FALSE	FALSE
Maldo.cc.v1a1.chr16A.g012650.t1	TRUE	TRUE	TRUE	TRUE	TRUE	TRUE
Maldo.cc.v1a1.chr16A.g012660.t1	TRUE	TRUE	TRUE	TRUE	TRUE	TRUE
Maldo.cc.v1a1.chr16A.g012670.t1	TRUE	TRUE	TRUE	TRUE	TRUE	TRUE
Maldo.cc.v1a1.chr16A.g012680.t1	TRUE	TRUE	FALSE	FALSE	FALSE	FALSE
Maldo.cc.v1a1.chr16A.g012690.t1	TRUE	TRUE	TRUE	TRUE	TRUE	TRUE
Maldo.cc.v1a1.chr16A.g012690.t2	TRUE	TRUE	TRUE	TRUE	TRUE	TRUE
Maldo.cc.v1a1.chr16A.g012700.t1	TRUE	TRUE	FALSE	FALSE	TRUE	TRUE
Maldo.cc.v1a1.chr16A.g012710.t1	TRUE	TRUE	TRUE	TRUE	TRUE	TRUE
Maldo.cc.v1a1.chr16A.g012710.t2	TRUE	TRUE	TRUE	TRUE	TRUE	TRUE
Maldo.cc.v1a1.chr16A.g012720.t1	TRUE	TRUE	FALSE	TRUE	TRUE	FALSE
Maldo.cc.v1a1.chr16A.g012730.t1	TRUE	TRUE	FALSE	FALSE	TRUE	TRUE
Maldo.cc.v1a1.chr16A.g012740.t1	FALSE	FALSE	TRUE	TRUE	TRUE	TRUE
Maldo.cc.v1a1.chr16A.g012740.t2	FALSE	FALSE	TRUE	TRUE	TRUE	TRUE
Maldo.cc.v1a1.chr16A.g012750.t1	TRUE	TRUE	FALSE	FALSE	TRUE	TRUE
Maldo.cc.v1a1.chr16A.g012760.t1	TRUE	TRUE	TRUE	TRUE	TRUE	TRUE
Maldo.cc.v1a1.chr16A.g012770.t1	TRUE	TRUE	TRUE	TRUE	TRUE	TRUE
Maldo.cc.v1a1.chr16A.g012770.t2	TRUE	TRUE	TRUE	TRUE	TRUE	TRUE
Maldo.cc.v1a1.chr16A.g012780.t1	TRUE	TRUE	TRUE	TRUE	TRUE	TRUE
Maldo.cc.v1a1.chr16A.g012790.t1	FALSE	TRUE	FALSE	FALSE	TRUE	TRUE
Maldo.cc.v1a1.chr16A.g012800.t1	TRUE	TRUE	TRUE	TRUE	TRUE	TRUE
Maldo.cc.v1a1.chr16A.g012810.t1	TRUE	TRUE	FALSE	TRUE	TRUE	TRUE
Maldo.cc.v1a1.chr16A.g012820.t1	TRUE	TRUE	TRUE	TRUE	TRUE	TRUE
Maldo.cc.v1a1.chr16A.g012830.t1	FALSE	FALSE	FALSE	FALSE	FALSE	FALSE
Maldo.cc.v1a1.chr16A.g012830.t2	TRUE	TRUE	FALSE	FALSE	FALSE	FALSE
Maldo.cc.v1a1.chr16A.g012840.t1	TRUE	TRUE	FALSE	FALSE	TRUE	TRUE
Maldo.cc.v1a1.chr16A.g012850.t1	TRUE	TRUE	TRUE	TRUE	TRUE	TRUE
Maldo.cc.v1a1.chr16A.g012860.t1	TRUE	TRUE	TRUE	TRUE	TRUE	TRUE
Maldo.cc.v1a1.chr16A.g012870.t1	TRUE	TRUE	FALSE	FALSE	TRUE	TRUE
Maldo.cc.v1a1.chr16A.g012880.t1	TRUE	TRUE	FALSE	FALSE	TRUE	TRUE
Maldo.cc.v1a1.chr16A.g012880.t2	TRUE	TRUE	FALSE	FALSE	TRUE	TRUE
Maldo.cc.v1a1.chr16A.g012890.t1	TRUE	TRUE	FALSE	TRUE	TRUE	TRUE
Maldo.cc.v1a1.chr16A.g012900.t1	TRUE	TRUE	FALSE	FALSE	TRUE	TRUE
Maldo.cc.v1a1.chr16A.g012910.t1	FALSE	FALSE	FALSE	TRUE	FALSE	FALSE
Maldo.cc.v1a1.chr16A.g012920.t1	TRUE	TRUE	FALSE	FALSE	TRUE	TRUE
Maldo.cc.v1a1.chr16A.g012930.t1	TRUE	TRUE	TRUE	TRUE	TRUE	TRUE
Maldo.cc.v1a1.chr16A.g012940.t1	FALSE	TRUE	FALSE	FALSE	FALSE	FALSE
Maldo.cc.v1a1.chr16A.g012950.t1	FALSE	TRUE	FALSE	FALSE	FALSE	FALSE
Maldo.cc.v1a1.chr16A.g012960.t1	TRUE	TRUE	FALSE	FALSE	TRUE	TRUE
Maldo.cc.v1a1.chr16A.g012960.t2	TRUE	TRUE	FALSE	FALSE	TRUE	TRUE
Maldo.cc.v1a1.chr16A.g012970.t1	TRUE	TRUE	FALSE	FALSE	FALSE	TRUE
Maldo.cc.v1a1.chr16A.g012980.t1	TRUE	TRUE	FALSE	FALSE	FALSE	TRUE
Maldo.cc.v1a1.chr16A.g012990.t1	TRUE	TRUE	FALSE	FALSE	FALSE	TRUE
Maldo.cc.v1a1.chr16A.g013000.t1	TRUE	TRUE	TRUE	TRUE	TRUE	TRUE
Maldo.cc.v1a1.chr16A.g013010.t1	TRUE	TRUE	TRUE	TRUE	TRUE	TRUE
Maldo.cc.v1a1.chr16A.g013020.t1	TRUE	TRUE	FALSE	FALSE	TRUE	TRUE
Maldo.cc.v1a1.chr16A.g013030.t1	TRUE	TRUE	TRUE	TRUE	TRUE	TRUE
Maldo.cc.v1a1.chr16A.g013040.t1	TRUE	TRUE	FALSE	FALSE	TRUE	TRUE
Maldo.cc.v1a1.chr16A.g013050.t1	FALSE	FALSE	FALSE	FALSE	FALSE	FALSE
Maldo.cc.v1a1.chr16A.g013060.t1	TRUE	TRUE	TRUE	TRUE	TRUE	TRUE
Maldo.cc.v1a1.chr16A.g013070.t1	FALSE	TRUE	FALSE	FALSE	FALSE	FALSE
Maldo.cc.v1a1.chr16A.g013080.t1	TRUE	TRUE	TRUE	TRUE	TRUE	TRUE
Maldo.cc.v1a1.chr16A.g013090.t1	FALSE	FALSE	TRUE	TRUE	TRUE	TRUE
Maldo.cc.v1a1.chr16A.g013100.t1	FALSE	TRUE	FALSE	FALSE	TRUE	TRUE
Maldo.cc.v1a1.chr16A.g013100.t2	FALSE	TRUE	FALSE	FALSE	TRUE	TRUE
Maldo.cc.v1a1.chr16A.g013110.t1	TRUE	TRUE	FALSE	FALSE	TRUE	TRUE
Maldo.cc.v1a1.chr16A.g013120.t1	TRUE	TRUE	FALSE	FALSE	TRUE	TRUE
Maldo.cc.v1a1.chr16A.g013130.t1	TRUE	TRUE	TRUE	TRUE	TRUE	TRUE
Maldo.cc.v1a1.chr16A.g013140.t1	TRUE	TRUE	TRUE	TRUE	TRUE	TRUE
Maldo.cc.v1a1.chr16A.g013150.t1	FALSE	TRUE	FALSE	FALSE	TRUE	TRUE
Maldo.cc.v1a1.chr16A.g013160.t1	FALSE	TRUE	FALSE	FALSE	FALSE	FALSE
Maldo.cc.v1a1.chr16A.g013170.t1	TRUE	TRUE	FALSE	FALSE	TRUE	TRUE
Maldo.cc.v1a1.chr16A.g013180.t1	TRUE	TRUE	FALSE	FALSE	TRUE	TRUE
Maldo.cc.v1a1.chr16A.g013190.t1	TRUE	TRUE	TRUE	TRUE	TRUE	TRUE
Maldo.cc.v1a1.chr16A.g013200.t1	TRUE	TRUE	FALSE	FALSE	FALSE	FALSE
Maldo.cc.v1a1.chr16A.g013210.t1	TRUE	TRUE	TRUE	TRUE	TRUE	TRUE
Maldo.cc.v1a1.chr16A.g013220.t1	TRUE	TRUE	FALSE	TRUE	TRUE	TRUE
Maldo.cc.v1a1.chr16A.g013230.t1	FALSE	TRUE	FALSE	FALSE	TRUE	TRUE
Maldo.cc.v1a1.chr16A.g013240.t1	TRUE	TRUE	TRUE	TRUE	TRUE	TRUE
Maldo.cc.v1a1.chr16A.g013250.t1	TRUE	TRUE	TRUE	TRUE	TRUE	TRUE
Maldo.cc.v1a1.chr16A.g013260.t1	TRUE	TRUE	FALSE	FALSE	TRUE	TRUE
Maldo.cc.v1a1.chr16A.g013270.t1	TRUE	TRUE	FALSE	TRUE	TRUE	TRUE
Maldo.cc.v1a1.chr16A.g013280.t1	TRUE	TRUE	TRUE	TRUE	TRUE	TRUE
Maldo.cc.v1a1.chr16A.g013290.t1	FALSE	TRUE	FALSE	FALSE	TRUE	TRUE
Maldo.cc.v1a1.chr16A.g013300.t1	TRUE	TRUE	TRUE	TRUE	TRUE	TRUE
Maldo.cc.v1a1.chr16A.g013310.t1	TRUE	TRUE	TRUE	TRUE	TRUE	TRUE
Maldo.cc.v1a1.chr16A.g013320.t1	TRUE	TRUE	TRUE	TRUE	TRUE	TRUE
Maldo.cc.v1a1.chr16A.g013330.t1	TRUE	TRUE	TRUE	TRUE	TRUE	TRUE
Maldo.cc.v1a1.chr16A.g013340.t1	TRUE	TRUE	FALSE	FALSE	FALSE	TRUE
Maldo.cc.v1a1.chr16A.g013350.t1	FALSE	TRUE	FALSE	FALSE	TRUE	TRUE
Maldo.cc.v1a1.chr16A.g013360.t1	TRUE	TRUE	FALSE	FALSE	TRUE	TRUE
Maldo.cc.v1a1.chr16A.g013370.t1	TRUE	TRUE	TRUE	TRUE	TRUE	TRUE
Maldo.cc.v1a1.chr16A.g013380.t1	TRUE	TRUE	TRUE	TRUE	TRUE	TRUE
Maldo.cc.v1a1.chr16A.g013390.t1	TRUE	TRUE	TRUE	TRUE	TRUE	TRUE
Maldo.cc.v1a1.chr16A.g013400.t1	TRUE	TRUE	TRUE	TRUE	TRUE	TRUE
Maldo.cc.v1a1.chr16A.g013410.t1	TRUE	TRUE	FALSE	FALSE	TRUE	TRUE
Maldo.cc.v1a1.chr16A.g013420.t1	TRUE	TRUE	FALSE	FALSE	TRUE	TRUE
Maldo.cc.v1a1.chr16A.g013420.t2	TRUE	TRUE	TRUE	TRUE	TRUE	TRUE
Maldo.cc.v1a1.chr16A.g013420.t3	TRUE	TRUE	TRUE	TRUE	TRUE	TRUE
Maldo.cc.v1a1.chr16A.g013430.t1	TRUE	TRUE	FALSE	TRUE	TRUE	TRUE
Maldo.cc.v1a1.chr16A.g013440.t1	TRUE	TRUE	TRUE	TRUE	TRUE	TRUE
Maldo.cc.v1a1.chr16A.g013440.t2	TRUE	TRUE	TRUE	TRUE	TRUE	TRUE
Maldo.cc.v1a1.chr16A.g013450.t1	TRUE	TRUE	TRUE	TRUE	TRUE	TRUE
Maldo.cc.v1a1.chr16A.g013460.t1	TRUE	TRUE	FALSE	FALSE	TRUE	TRUE
Maldo.cc.v1a1.chr16A.g013470.t1	TRUE	TRUE	TRUE	TRUE	TRUE	TRUE
Maldo.cc.v1a1.chr16A.g013480.t1	TRUE	TRUE	FALSE	TRUE	TRUE	TRUE
Maldo.cc.v1a1.chr16A.g013480.t2	TRUE	TRUE	FALSE	TRUE	TRUE	TRUE
Maldo.cc.v1a1.chr16A.g013480.t3	TRUE	TRUE	FALSE	TRUE	TRUE	TRUE
Maldo.cc.v1a1.chr16A.g013480.t4	TRUE	TRUE	FALSE	TRUE	TRUE	TRUE
Maldo.cc.v1a1.chr16A.g013490.t1	TRUE	TRUE	FALSE	FALSE	TRUE	TRUE
Maldo.cc.v1a1.chr16A.g013500.t1	FALSE	FALSE	FALSE	FALSE	FALSE	FALSE
Maldo.cc.v1a1.chr16A.g013500.t2	FALSE	FALSE	FALSE	FALSE	FALSE	FALSE
Maldo.cc.v1a1.chr16A.g013510.t1	FALSE	FALSE	FALSE	FALSE	FALSE	FALSE
Maldo.cc.v1a1.chr16A.g013510.t2	FALSE	FALSE	FALSE	FALSE	FALSE	FALSE
Maldo.cc.v1a1.chr16A.g013520.t1	FALSE	FALSE	FALSE	FALSE	FALSE	FALSE
Maldo.cc.v1a1.chr16A.g013530.t1	FALSE	FALSE	TRUE	TRUE	TRUE	TRUE
Maldo.cc.v1a1.chr16A.g013540.t1	FALSE	FALSE	FALSE	FALSE	FALSE	FALSE
Maldo.cc.v1a1.chr16A.g013550.t1	FALSE	FALSE	TRUE	TRUE	TRUE	TRUE
Maldo.cc.v1a1.chr16A.g013560.t1	FALSE	TRUE	FALSE	FALSE	TRUE	FALSE
Maldo.cc.v1a1.chr16A.g013570.t1	TRUE	TRUE	FALSE	FALSE	TRUE	TRUE
Maldo.cc.v1a1.chr16A.g013580.t1	TRUE	TRUE	FALSE	FALSE	TRUE	TRUE
Maldo.cc.v1a1.chr16A.g013580.t2	FALSE	TRUE	FALSE	TRUE	TRUE	TRUE
Maldo.cc.v1a1.chr16A.g013590.t1	FALSE	FALSE	FALSE	FALSE	FALSE	FALSE
Maldo.cc.v1a1.chr16A.g013600.t1	FALSE	TRUE	FALSE	TRUE	TRUE	TRUE
Maldo.cc.v1a1.chr16A.g013610.t1	TRUE	TRUE	FALSE	FALSE	TRUE	TRUE
Maldo.cc.v1a1.chr16A.g013610.t2	TRUE	TRUE	FALSE	FALSE	TRUE	TRUE
Maldo.cc.v1a1.chr16A.g013620.t1	TRUE	TRUE	FALSE	FALSE	TRUE	TRUE
Maldo.cc.v1a1.chr16A.g013620.t2	TRUE	TRUE	FALSE	FALSE	TRUE	TRUE
Maldo.cc.v1a1.chr16A.g013630.t1	FALSE	TRUE	FALSE	TRUE	TRUE	TRUE
Maldo.cc.v1a1.chr16A.g013640.t1	FALSE	TRUE	FALSE	TRUE	TRUE	TRUE
Maldo.cc.v1a1.chr16A.g013650.t1	FALSE	TRUE	FALSE	TRUE	TRUE	TRUE
Maldo.cc.v1a1.chr16A.g013660.t1	TRUE	TRUE	FALSE	FALSE	FALSE	FALSE
Maldo.cc.v1a1.chr16A.g013660.t2	TRUE	TRUE	FALSE	FALSE	FALSE	FALSE
Maldo.cc.v1a1.chr16A.g013670.t1	FALSE	FALSE	FALSE	FALSE	FALSE	FALSE
Maldo.cc.v1a1.chr16A.g013670.t2	FALSE	FALSE	FALSE	FALSE	FALSE	FALSE
Maldo.cc.v1a1.chr16A.g013680.t1	TRUE	TRUE	FALSE	TRUE	TRUE	TRUE
Maldo.cc.v1a1.chr16A.g013690.t1	TRUE	TRUE	FALSE	FALSE	TRUE	TRUE
Maldo.cc.v1a1.chr16A.g013700.t1	FALSE	TRUE	FALSE	TRUE	TRUE	TRUE
Maldo.cc.v1a1.chr16A.g013710.t1	TRUE	TRUE	TRUE	TRUE	TRUE	TRUE
Maldo.cc.v1a1.chr16A.g013720.t1	TRUE	TRUE	FALSE	FALSE	TRUE	TRUE
Maldo.cc.v1a1.chr16A.g013730.t1	TRUE	TRUE	FALSE	FALSE	TRUE	TRUE
Maldo.cc.v1a1.chr16A.g013740.t1	TRUE	TRUE	FALSE	FALSE	TRUE	TRUE
Maldo.cc.v1a1.chr16A.g013750.t1	FALSE	FALSE	FALSE	FALSE	TRUE	TRUE
Maldo.cc.v1a1.chr16A.g013760.t1	TRUE	TRUE	FALSE	FALSE	TRUE	TRUE
Maldo.cc.v1a1.chr16A.g013770.t1	TRUE	TRUE	FALSE	FALSE	TRUE	TRUE
Maldo.cc.v1a1.chr16A.g013780.t1	FALSE	FALSE	FALSE	TRUE	FALSE	FALSE
Maldo.cc.v1a1.chr16A.g013790.t1	FALSE	TRUE	FALSE	FALSE	TRUE	TRUE
Maldo.cc.v1a1.chr16A.g013800.t1	TRUE	TRUE	TRUE	TRUE	TRUE	TRUE
Maldo.cc.v1a1.chr16A.g013810.t1	TRUE	TRUE	TRUE	TRUE	TRUE	TRUE
Maldo.cc.v1a1.chr16A.g013820.t1	TRUE	TRUE	FALSE	FALSE	TRUE	TRUE
Maldo.cc.v1a1.chr16A.g013830.t1	TRUE	TRUE	TRUE	TRUE	TRUE	TRUE
Maldo.cc.v1a1.chr16A.g013840.t1	TRUE	TRUE	TRUE	TRUE	TRUE	TRUE
Maldo.cc.v1a1.chr16A.g013840.t2	TRUE	TRUE	TRUE	TRUE	TRUE	TRUE
Maldo.cc.v1a1.chr16A.g013850.t1	TRUE	TRUE	FALSE	FALSE	TRUE	TRUE
Maldo.cc.v1a1.chr16A.g013860.t1	TRUE	TRUE	FALSE	FALSE	TRUE	TRUE
Maldo.cc.v1a1.chr16A.g013860.t2	TRUE	TRUE	FALSE	FALSE	TRUE	TRUE
Maldo.cc.v1a1.chr16A.g013860.t3	TRUE	TRUE	FALSE	FALSE	TRUE	TRUE
Maldo.cc.v1a1.chr16A.g013860.t4	TRUE	TRUE	FALSE	FALSE	TRUE	TRUE
Maldo.cc.v1a1.chr16A.g013870.t1	TRUE	TRUE	TRUE	TRUE	TRUE	TRUE
Maldo.cc.v1a1.chr16A.g013880.t1	TRUE	TRUE	FALSE	TRUE	TRUE	TRUE
Maldo.cc.v1a1.chr16A.g013890.t1	TRUE	TRUE	TRUE	TRUE	TRUE	TRUE
Maldo.cc.v1a1.chr16A.g013900.t1	TRUE	TRUE	FALSE	FALSE	TRUE	TRUE
Maldo.cc.v1a1.chr16A.g013910.t1	TRUE	TRUE	TRUE	TRUE	TRUE	TRUE
Maldo.cc.v1a1.chr16A.g013920.t1	TRUE	TRUE	FALSE	TRUE	TRUE	TRUE
Maldo.cc.v1a1.chr16A.g013930.t1	TRUE	TRUE	FALSE	FALSE	TRUE	TRUE
Maldo.cc.v1a1.chr16A.g013930.t2	TRUE	TRUE	FALSE	FALSE	TRUE	TRUE
Maldo.cc.v1a1.chr16A.g013940.t1	FALSE	FALSE	FALSE	FALSE	FALSE	FALSE
Maldo.cc.v1a1.chr16A.g013950.t1	FALSE	TRUE	FALSE	FALSE	TRUE	TRUE
Maldo.cc.v1a1.chr16A.g013960.t1	TRUE	TRUE	TRUE	TRUE	TRUE	TRUE
Maldo.cc.v1a1.chr16A.g013970.t1	TRUE	TRUE	TRUE	TRUE	TRUE	TRUE
Maldo.cc.v1a1.chr16A.g013980.t1	TRUE	TRUE	FALSE	FALSE	TRUE	TRUE
Maldo.cc.v1a1.chr16A.g013990.t1	TRUE	TRUE	TRUE	TRUE	TRUE	TRUE
Maldo.cc.v1a1.chr16A.g014000.t1	TRUE	TRUE	FALSE	TRUE	TRUE	TRUE
Maldo.cc.v1a1.chr16A.g014010.t1	TRUE	TRUE	TRUE	TRUE	TRUE	TRUE
Maldo.cc.v1a1.chr16A.g014020.t1	TRUE	TRUE	TRUE	TRUE	TRUE	TRUE
Maldo.cc.v1a1.chr16A.g014030.t1	TRUE	TRUE	TRUE	TRUE	TRUE	TRUE
Maldo.cc.v1a1.chr16A.g014040.t1	TRUE	TRUE	TRUE	TRUE	TRUE	TRUE
Maldo.cc.v1a1.chr16A.g014050.t1	FALSE	TRUE	TRUE	TRUE	TRUE	TRUE
Maldo.cc.v1a1.chr16A.g014060.t1	TRUE	TRUE	TRUE	TRUE	TRUE	TRUE
Maldo.cc.v1a1.chr16A.g014070.t1	TRUE	TRUE	FALSE	TRUE	TRUE	TRUE
Maldo.cc.v1a1.chr16A.g014080.t1	TRUE	TRUE	TRUE	TRUE	TRUE	TRUE
Maldo.cc.v1a1.chr16A.g014090.t1	TRUE	TRUE	FALSE	TRUE	TRUE	TRUE
Maldo.cc.v1a1.chr16A.g014090.t2	TRUE	TRUE	FALSE	TRUE	TRUE	TRUE
Maldo.cc.v1a1.chr16A.g014100.t1	TRUE	TRUE	FALSE	FALSE	TRUE	TRUE
Maldo.cc.v1a1.chr16A.g014110.t1	TRUE	TRUE	TRUE	TRUE	TRUE	TRUE
Maldo.cc.v1a1.chr16A.g014120.t1	TRUE	TRUE	TRUE	TRUE	TRUE	TRUE
Maldo.cc.v1a1.chr16A.g014120.t2	TRUE	TRUE	TRUE	TRUE	TRUE	TRUE
Maldo.cc.v1a1.chr16A.g014130.t1	FALSE	FALSE	FALSE	FALSE	TRUE	TRUE
Maldo.cc.v1a1.chr16A.g014140.t1	FALSE	TRUE	FALSE	TRUE	TRUE	TRUE
Maldo.cc.v1a1.chr16A.g014150.t1	TRUE	TRUE	FALSE	FALSE	TRUE	FALSE
Maldo.cc.v1a1.chr16A.g014160.t1	TRUE	TRUE	FALSE	TRUE	TRUE	TRUE
Maldo.cc.v1a1.chr16A.g014170.t1	FALSE	FALSE	TRUE	TRUE	TRUE	TRUE
Maldo.cc.v1a1.chr16A.g014180.t1	TRUE	TRUE	FALSE	FALSE	TRUE	TRUE
Maldo.cc.v1a1.chr16A.g014190.t1	TRUE	TRUE	TRUE	TRUE	TRUE	TRUE
Maldo.cc.v1a1.chr16A.g014200.t1	FALSE	TRUE	FALSE	FALSE	FALSE	FALSE
Maldo.cc.v1a1.chr16A.g014210.t1	FALSE	TRUE	FALSE	TRUE	TRUE	TRUE
Maldo.cc.v1a1.chr16A.g014220.t1	TRUE	TRUE	FALSE	FALSE	TRUE	TRUE
Maldo.cc.v1a1.chr16A.g014230.t1	FALSE	TRUE	FALSE	FALSE	TRUE	TRUE
Maldo.cc.v1a1.chr16A.g014240.t1	TRUE	TRUE	FALSE	FALSE	FALSE	FALSE
Maldo.cc.v1a1.chr16A.g014250.t1	FALSE	TRUE	FALSE	FALSE	TRUE	TRUE
Maldo.cc.v1a1.chr16A.g014260.t1	TRUE	TRUE	FALSE	FALSE	TRUE	FALSE
Maldo.cc.v1a1.chr16A.g014270.t1	FALSE	TRUE	TRUE	TRUE	TRUE	TRUE
Maldo.cc.v1a1.chr16A.g014280.t1	TRUE	TRUE	TRUE	TRUE	TRUE	TRUE
Maldo.cc.v1a1.chr16A.g014290.t1	TRUE	TRUE	FALSE	FALSE	TRUE	TRUE
Maldo.cc.v1a1.chr16A.g014300.t1	TRUE	TRUE	TRUE	TRUE	TRUE	TRUE
Maldo.cc.v1a1.chr16A.g014310.t1	TRUE	TRUE	TRUE	TRUE	TRUE	TRUE
Maldo.cc.v1a1.chr16A.g014320.t1	FALSE	FALSE	TRUE	TRUE	TRUE	TRUE
Maldo.cc.v1a1.chr16A.g014330.t1	TRUE	TRUE	TRUE	TRUE	TRUE	TRUE
Maldo.cc.v1a1.chr16A.g014340.t1	TRUE	TRUE	TRUE	TRUE	TRUE	TRUE
Maldo.cc.v1a1.chr16A.g014350.t1	FALSE	TRUE	FALSE	FALSE	FALSE	TRUE
Maldo.cc.v1a1.chr16A.g014360.t1	FALSE	TRUE	FALSE	FALSE	TRUE	TRUE
Maldo.cc.v1a1.chr16A.g014370.t1	FALSE	TRUE	FALSE	FALSE	TRUE	TRUE
Maldo.cc.v1a1.chr16A.g014380.t1	FALSE	TRUE	FALSE	FALSE	TRUE	TRUE
Maldo.cc.v1a1.chr16A.g014390.t1	TRUE	TRUE	FALSE	TRUE	TRUE	TRUE
Maldo.cc.v1a1.chr16A.g014390.t2	TRUE	TRUE	FALSE	TRUE	TRUE	TRUE
Maldo.cc.v1a1.chr16A.g014400.t1	TRUE	TRUE	TRUE	TRUE	TRUE	TRUE
Maldo.cc.v1a1.chr16A.g014410.t1	FALSE	FALSE	FALSE	FALSE	FALSE	FALSE
Maldo.cc.v1a1.chr16A.g014420.t1	TRUE	TRUE	FALSE	FALSE	TRUE	TRUE
Maldo.cc.v1a1.chr16A.g014420.t2	TRUE	TRUE	FALSE	FALSE	TRUE	TRUE
Maldo.cc.v1a1.chr16A.g014420.t3	TRUE	TRUE	FALSE	TRUE	FALSE	FALSE
Maldo.cc.v1a1.chr16A.g014430.t1	TRUE	TRUE	FALSE	TRUE	TRUE	TRUE
Maldo.cc.v1a1.chr16A.g014430.t2	TRUE	TRUE	FALSE	TRUE	TRUE	TRUE
Maldo.cc.v1a1.chr16A.g014440.t1	FALSE	FALSE	FALSE	FALSE	TRUE	TRUE
Maldo.cc.v1a1.chr16A.g014450.t1	TRUE	TRUE	FALSE	TRUE	TRUE	TRUE
Maldo.cc.v1a1.chr16A.g014450.t2	TRUE	TRUE	FALSE	TRUE	TRUE	TRUE
Maldo.cc.v1a1.chr16A.g014460.t1	TRUE	TRUE	FALSE	TRUE	TRUE	TRUE
Maldo.cc.v1a1.chr16A.g014470.t1	TRUE	TRUE	FALSE	FALSE	TRUE	TRUE
Maldo.cc.v1a1.chr16A.g014480.t1	TRUE	TRUE	FALSE	FALSE	TRUE	TRUE
Maldo.cc.v1a1.chr16A.g014490.t1	FALSE	TRUE	FALSE	TRUE	TRUE	TRUE
Maldo.cc.v1a1.chr16A.g014500.t1	TRUE	TRUE	FALSE	FALSE	TRUE	TRUE
Maldo.cc.v1a1.chr16A.g014500.t2	TRUE	TRUE	FALSE	FALSE	TRUE	TRUE
Maldo.cc.v1a1.chr16A.g014510.t1	TRUE	TRUE	TRUE	TRUE	TRUE	TRUE
Maldo.cc.v1a1.chr16A.g014520.t1	TRUE	TRUE	TRUE	TRUE	TRUE	TRUE
Maldo.cc.v1a1.chr16A.g014530.t1	TRUE	TRUE	TRUE	TRUE	TRUE	TRUE
Maldo.cc.v1a1.chr16A.g014540.t1	TRUE	TRUE	FALSE	TRUE	TRUE	TRUE
Maldo.cc.v1a1.chr16A.g014550.t1	TRUE	TRUE	TRUE	TRUE	TRUE	TRUE
Maldo.cc.v1a1.chr16A.g014560.t1	TRUE	TRUE	FALSE	TRUE	TRUE	TRUE
Maldo.cc.v1a1.chr16A.g014570.t1	TRUE	TRUE	FALSE	FALSE	FALSE	FALSE
Maldo.cc.v1a1.chr16A.g014580.t1	TRUE	TRUE	TRUE	TRUE	TRUE	TRUE
Maldo.cc.v1a1.chr16A.g014590.t1	TRUE	TRUE	FALSE	FALSE	TRUE	TRUE
Maldo.cc.v1a1.chr16A.g014600.t1	FALSE	TRUE	FALSE	TRUE	TRUE	TRUE
Maldo.cc.v1a1.chr16A.g014610.t1	TRUE	TRUE	TRUE	TRUE	TRUE	TRUE
Maldo.cc.v1a1.chr16A.g014620.t1	TRUE	TRUE	FALSE	FALSE	TRUE	TRUE
Maldo.cc.v1a1.chr16A.g014620.t2	TRUE	TRUE	FALSE	FALSE	TRUE	TRUE
Maldo.cc.v1a1.chr16A.g014630.t1	FALSE	FALSE	TRUE	TRUE	TRUE	TRUE
Maldo.cc.v1a1.chr16A.g014640.t1	FALSE	TRUE	FALSE	TRUE	TRUE	TRUE
Maldo.cc.v1a1.chr16A.g014650.t1	TRUE	TRUE	TRUE	TRUE	TRUE	TRUE
Maldo.cc.v1a1.chr16A.g014660.t1	TRUE	TRUE	TRUE	TRUE	TRUE	TRUE
Maldo.cc.v1a1.chr16A.g014670.t1	FALSE	TRUE	FALSE	FALSE	TRUE	TRUE
Maldo.cc.v1a1.chr16A.g014670.t2	FALSE	TRUE	FALSE	TRUE	TRUE	TRUE
Maldo.cc.v1a1.chr16A.g014670.t3	FALSE	TRUE	FALSE	TRUE	TRUE	TRUE
Maldo.cc.v1a1.chr16A.g014680.t1	TRUE	TRUE	TRUE	TRUE	TRUE	TRUE
Maldo.cc.v1a1.chr16A.g014690.t1	TRUE	TRUE	FALSE	FALSE	FALSE	FALSE
Maldo.cc.v1a1.chr16A.g014700.t1	TRUE	TRUE	FALSE	FALSE	FALSE	FALSE
Maldo.cc.v1a1.chr16A.g014710.t1	TRUE	TRUE	TRUE	TRUE	TRUE	TRUE
Maldo.cc.v1a1.chr16A.g014720.t1	TRUE	TRUE	TRUE	TRUE	TRUE	TRUE
Maldo.cc.v1a1.chr16A.g014730.t1	TRUE	TRUE	TRUE	TRUE	TRUE	TRUE
Maldo.cc.v1a1.chr16A.g014740.t1	TRUE	TRUE	FALSE	FALSE	FALSE	FALSE
Maldo.cc.v1a1.chr16A.g014750.t1	TRUE	TRUE	FALSE	TRUE	TRUE	TRUE
Maldo.cc.v1a1.chr16A.g014760.t1	TRUE	TRUE	FALSE	FALSE	TRUE	TRUE
Maldo.cc.v1a1.chr16A.g014770.t1	TRUE	TRUE	TRUE	TRUE	TRUE	TRUE
Maldo.cc.v1a1.chr16A.g014780.t1	TRUE	TRUE	TRUE	TRUE	TRUE	TRUE
Maldo.cc.v1a1.chr16A.g014790.t1	TRUE	TRUE	TRUE	TRUE	TRUE	TRUE
Maldo.cc.v1a1.chr16A.g014800.t1	FALSE	TRUE	FALSE	FALSE	FALSE	TRUE
Maldo.cc.v1a1.chr16A.g014810.t1	FALSE	FALSE	FALSE	FALSE	FALSE	FALSE
Maldo.cc.v1a1.chr16A.g014820.t1	TRUE	TRUE	FALSE	FALSE	TRUE	TRUE
Maldo.cc.v1a1.chr16A.g014830.t1	FALSE	FALSE	FALSE	FALSE	FALSE	TRUE
Maldo.cc.v1a1.chr16A.g014840.t1	TRUE	TRUE	TRUE	TRUE	TRUE	TRUE
Maldo.cc.v1a1.chr16A.g014850.t1	FALSE	TRUE	FALSE	FALSE	TRUE	TRUE
Maldo.cc.v1a1.chr16A.g014860.t1	TRUE	TRUE	FALSE	FALSE	TRUE	TRUE
Maldo.cc.v1a1.chr16A.g014870.t1	FALSE	TRUE	FALSE	FALSE	FALSE	FALSE
Maldo.cc.v1a1.chr16A.g014880.t1	FALSE	TRUE	FALSE	FALSE	FALSE	TRUE
Maldo.cc.v1a1.chr16A.g014890.t1	TRUE	TRUE	FALSE	FALSE	TRUE	TRUE
Maldo.cc.v1a1.chr16A.g014900.t1	FALSE	FALSE	FALSE	FALSE	TRUE	TRUE
Maldo.cc.v1a1.chr16A.g014910.t1	TRUE	TRUE	TRUE	TRUE	TRUE	TRUE
Maldo.cc.v1a1.chr16A.g014920.t1	TRUE	TRUE	TRUE	TRUE	TRUE	TRUE
Maldo.cc.v1a1.chr16A.g014930.t1	TRUE	TRUE	TRUE	TRUE	TRUE	TRUE
Maldo.cc.v1a1.chr16A.g014940.t1	TRUE	TRUE	FALSE	FALSE	TRUE	TRUE
Maldo.cc.v1a1.chr16A.g014940.t2	FALSE	FALSE	FALSE	FALSE	TRUE	TRUE
Maldo.cc.v1a1.chr16A.g014950.t1	FALSE	TRUE	FALSE	FALSE	FALSE	FALSE
Maldo.cc.v1a1.chr16A.g014950.t2	FALSE	TRUE	FALSE	FALSE	TRUE	FALSE
Maldo.cc.v1a1.chr16A.g014960.t1	FALSE	TRUE	FALSE	FALSE	TRUE	TRUE
Maldo.cc.v1a1.chr16A.g014970.t1	FALSE	FALSE	FALSE	FALSE	TRUE	TRUE
Maldo.cc.v1a1.chr16A.g014980.t1	TRUE	TRUE	FALSE	FALSE	TRUE	TRUE
Maldo.cc.v1a1.chr16A.g014990.t1	TRUE	TRUE	TRUE	TRUE	TRUE	TRUE
Maldo.cc.v1a1.chr16A.g014990.t2	TRUE	TRUE	TRUE	TRUE	TRUE	TRUE
Maldo.cc.v1a1.chr16A.g015000.t1	TRUE	TRUE	TRUE	TRUE	TRUE	TRUE
Maldo.cc.v1a1.chr16A.g015010.t1	FALSE	TRUE	FALSE	FALSE	FALSE	TRUE
Maldo.cc.v1a1.chr16A.g015020.t1	FALSE	FALSE	FALSE	FALSE	FALSE	FALSE
Maldo.cc.v1a1.chr16A.g015030.t1	TRUE	TRUE	TRUE	TRUE	TRUE	TRUE
Maldo.cc.v1a1.chr16A.g015040.t1	TRUE	TRUE	FALSE	FALSE	TRUE	TRUE
Maldo.cc.v1a1.chr16A.g015050.t1	TRUE	TRUE	TRUE	TRUE	TRUE	TRUE
Maldo.cc.v1a1.chr16A.g015060.t1	FALSE	FALSE	FALSE	FALSE	TRUE	TRUE
Maldo.cc.v1a1.chr16A.g015070.t1	TRUE	TRUE	TRUE	TRUE	TRUE	TRUE
Maldo.cc.v1a1.chr16A.g015080.t1	TRUE	TRUE	TRUE	TRUE	TRUE	TRUE
Maldo.cc.v1a1.chr16A.g015090.t1	TRUE	TRUE	FALSE	FALSE	TRUE	TRUE
Maldo.cc.v1a1.chr16A.g015100.t1	TRUE	TRUE	TRUE	TRUE	TRUE	TRUE
Maldo.cc.v1a1.chr16A.g015100.t2	TRUE	TRUE	TRUE	TRUE	TRUE	TRUE
Maldo.cc.v1a1.chr16A.g015110.t1	FALSE	TRUE	FALSE	TRUE	TRUE	TRUE
Maldo.cc.v1a1.chr16A.g015120.t1	TRUE	TRUE	FALSE	FALSE	TRUE	TRUE
Maldo.cc.v1a1.chr16A.g015120.t2	TRUE	TRUE	FALSE	FALSE	TRUE	TRUE
Maldo.cc.v1a1.chr16A.g015120.t3	TRUE	TRUE	FALSE	FALSE	TRUE	TRUE
Maldo.cc.v1a1.chr16A.g015130.t1	TRUE	TRUE	FALSE	FALSE	FALSE	TRUE
Maldo.cc.v1a1.chr16A.g015140.t1	TRUE	TRUE	FALSE	FALSE	FALSE	TRUE
Maldo.cc.v1a1.chr16A.g015150.t1	TRUE	TRUE	FALSE	TRUE	TRUE	TRUE
Maldo.cc.v1a1.chr16A.g015160.t1	TRUE	TRUE	FALSE	TRUE	TRUE	TRUE
Maldo.cc.v1a1.chr16A.g015170.t1	TRUE	TRUE	TRUE	TRUE	TRUE	TRUE
Maldo.cc.v1a1.chr16A.g015180.t1	FALSE	FALSE	TRUE	TRUE	FALSE	FALSE
Maldo.cc.v1a1.chr16A.g015190.t1	TRUE	TRUE	FALSE	FALSE	TRUE	TRUE
Maldo.cc.v1a1.chr16A.g015200.t1	TRUE	TRUE	FALSE	TRUE	TRUE	TRUE
Maldo.cc.v1a1.chr16A.g015200.t2	TRUE	TRUE	FALSE	TRUE	TRUE	TRUE
Maldo.cc.v1a1.chr16A.g015200.t3	TRUE	TRUE	FALSE	TRUE	TRUE	TRUE
Maldo.cc.v1a1.chr16A.g015210.t1	TRUE	TRUE	FALSE	FALSE	TRUE	TRUE
Maldo.cc.v1a1.chr16A.g015220.t1	FALSE	TRUE	FALSE	FALSE	TRUE	TRUE
Maldo.cc.v1a1.chr16A.g015230.t1	FALSE	TRUE	FALSE	FALSE	TRUE	TRUE
Maldo.cc.v1a1.chr16A.g015240.t1	TRUE	TRUE	FALSE	FALSE	TRUE	TRUE
Maldo.cc.v1a1.chr16A.g015250.t1	TRUE	TRUE	TRUE	TRUE	TRUE	TRUE
Maldo.cc.v1a1.chr16A.g015250.t2	TRUE	TRUE	TRUE	TRUE	TRUE	TRUE
Maldo.cc.v1a1.chr16A.g015260.t1	TRUE	TRUE	TRUE	TRUE	TRUE	TRUE
Maldo.cc.v1a1.chr16A.g015270.t1	TRUE	TRUE	FALSE	FALSE	FALSE	FALSE
Maldo.cc.v1a1.chr16A.g015280.t1	TRUE	TRUE	FALSE	FALSE	TRUE	TRUE
Maldo.cc.v1a1.chr16A.g015280.t2	TRUE	TRUE	FALSE	FALSE	TRUE	TRUE
Maldo.cc.v1a1.chr16A.g015290.t1	TRUE	TRUE	TRUE	TRUE	TRUE	TRUE
Maldo.cc.v1a1.chr16A.g015290.t2	TRUE	TRUE	TRUE	TRUE	TRUE	TRUE
Maldo.cc.v1a1.chr16A.g015290.t3	TRUE	TRUE	TRUE	TRUE	TRUE	TRUE
Maldo.cc.v1a1.chr16A.g015300.t1	FALSE	FALSE	FALSE	TRUE	FALSE	FALSE
Maldo.cc.v1a1.chr16A.g015310.t1	FALSE	FALSE	FALSE	FALSE	TRUE	TRUE
Maldo.cc.v1a1.chr16A.g015310.t2	FALSE	FALSE	FALSE	FALSE	TRUE	TRUE
Maldo.cc.v1a1.chr16A.g015320.t1	TRUE	TRUE	FALSE	FALSE	TRUE	TRUE
Maldo.cc.v1a1.chr16A.g015330.t1	TRUE	TRUE	TRUE	TRUE	TRUE	TRUE
Maldo.cc.v1a1.chr16A.g015340.t1	FALSE	TRUE	FALSE	FALSE	FALSE	FALSE
Maldo.cc.v1a1.chr16A.g015350.t1	FALSE	TRUE	FALSE	FALSE	TRUE	TRUE
Maldo.cc.v1a1.chr16A.g015360.t1	TRUE	TRUE	TRUE	TRUE	TRUE	TRUE
Maldo.cc.v1a1.chr16A.g015370.t1	TRUE	TRUE	TRUE	TRUE	FALSE	FALSE
Maldo.cc.v1a1.chr16A.g015380.t1	TRUE	TRUE	TRUE	TRUE	TRUE	TRUE
Maldo.cc.v1a1.chr16A.g015390.t1	TRUE	TRUE	TRUE	TRUE	TRUE	TRUE
Maldo.cc.v1a1.chr16A.g015400.t1	TRUE	TRUE	FALSE	FALSE	TRUE	TRUE
Maldo.cc.v1a1.chr16A.g015410.t1	FALSE	TRUE	TRUE	TRUE	TRUE	TRUE
Maldo.cc.v1a1.chr16A.g015420.t1	TRUE	TRUE	TRUE	TRUE	TRUE	TRUE
Maldo.cc.v1a1.chr16A.g015430.t1	TRUE	TRUE	FALSE	FALSE	TRUE	TRUE
Maldo.cc.v1a1.chr16A.g015440.t1	TRUE	TRUE	TRUE	TRUE	TRUE	TRUE
Maldo.cc.v1a1.chr16A.g015450.t1	TRUE	TRUE	TRUE	TRUE	TRUE	TRUE
Maldo.cc.v1a1.chr16A.g015460.t1	TRUE	TRUE	TRUE	TRUE	TRUE	TRUE
Maldo.cc.v1a1.chr16A.g015460.t2	TRUE	TRUE	TRUE	TRUE	TRUE	TRUE
Maldo.cc.v1a1.chr16A.g015470.t1	TRUE	TRUE	FALSE	FALSE	TRUE	TRUE
Maldo.cc.v1a1.chr16A.g015480.t1	TRUE	TRUE	FALSE	TRUE	TRUE	TRUE
Maldo.cc.v1a1.chr16A.g015490.t1	TRUE	TRUE	FALSE	FALSE	TRUE	TRUE
Maldo.cc.v1a1.chr16A.g015500.t1	TRUE	TRUE	TRUE	TRUE	TRUE	TRUE
Maldo.cc.v1a1.chr16A.g015510.t1	TRUE	TRUE	FALSE	FALSE	TRUE	TRUE
Maldo.cc.v1a1.chr16A.g015520.t1	FALSE	FALSE	FALSE	TRUE	TRUE	TRUE
Maldo.cc.v1a1.chr16A.g015530.t1	TRUE	TRUE	TRUE	TRUE	TRUE	TRUE
Maldo.cc.v1a1.chr16A.g015540.t1	TRUE	TRUE	FALSE	FALSE	TRUE	TRUE
Maldo.cc.v1a1.chr16A.g015550.t1	TRUE	TRUE	FALSE	FALSE	TRUE	TRUE
Maldo.cc.v1a1.chr16A.g015560.t1	TRUE	TRUE	TRUE	TRUE	TRUE	TRUE
Maldo.cc.v1a1.chr16A.g015570.t1	TRUE	TRUE	FALSE	FALSE	TRUE	TRUE
Maldo.cc.v1a1.chr16A.g015580.t1	FALSE	TRUE	FALSE	FALSE	FALSE	FALSE
Maldo.cc.v1a1.chr16A.g015590.t1	FALSE	FALSE	FALSE	FALSE	FALSE	FALSE
Maldo.cc.v1a1.chr16A.g015600.t1	FALSE	FALSE	FALSE	FALSE	TRUE	FALSE
Maldo.cc.v1a1.chr16A.g015600.t2	TRUE	TRUE	FALSE	FALSE	TRUE	FALSE
Maldo.cc.v1a1.chr16A.g015610.t1	TRUE	TRUE	TRUE	TRUE	TRUE	TRUE
Maldo.cc.v1a1.chr16A.g015620.t1	FALSE	TRUE	TRUE	TRUE	TRUE	TRUE
Maldo.cc.v1a1.chr16A.g015630.t1	TRUE	TRUE	FALSE	FALSE	TRUE	TRUE
Maldo.cc.v1a1.chr16A.g015640.t1	FALSE	TRUE	FALSE	FALSE	TRUE	TRUE
Maldo.cc.v1a1.chr16A.g015650.t1	FALSE	TRUE	FALSE	FALSE	TRUE	TRUE
Maldo.cc.v1a1.chr16A.g015660.t1	FALSE	TRUE	FALSE	TRUE	TRUE	TRUE
Maldo.cc.v1a1.chr16A.g015660.t2	FALSE	TRUE	FALSE	TRUE	TRUE	TRUE
Maldo.cc.v1a1.chr16A.g015660.t3	FALSE	TRUE	FALSE	TRUE	TRUE	TRUE
Maldo.cc.v1a1.chr16A.g015660.t4	FALSE	TRUE	FALSE	TRUE	TRUE	TRUE
Maldo.cc.v1a1.chr16A.g015670.t1	TRUE	TRUE	TRUE	TRUE	TRUE	TRUE
Maldo.cc.v1a1.chr16A.g015680.t1	TRUE	TRUE	TRUE	TRUE	TRUE	TRUE
Maldo.cc.v1a1.chr16A.g015690.t1	TRUE	TRUE	TRUE	TRUE	TRUE	TRUE
Maldo.cc.v1a1.chr16A.g015700.t1	TRUE	TRUE	FALSE	FALSE	TRUE	FALSE
Maldo.cc.v1a1.chr16A.g015710.t1	TRUE	TRUE	TRUE	TRUE	TRUE	TRUE
Maldo.cc.v1a1.chr16A.g015720.t1	TRUE	TRUE	TRUE	TRUE	TRUE	TRUE
Maldo.cc.v1a1.chr16A.g015730.t1	TRUE	TRUE	FALSE	FALSE	TRUE	TRUE
Maldo.cc.v1a1.chr16A.g015730.t2	TRUE	TRUE	FALSE	FALSE	TRUE	TRUE
Maldo.cc.v1a1.chr16A.g015730.t3	TRUE	TRUE	FALSE	FALSE	TRUE	TRUE
Maldo.cc.v1a1.chr16A.g015740.t1	TRUE	TRUE	FALSE	TRUE	TRUE	TRUE
Maldo.cc.v1a1.chr16A.g015750.t1	TRUE	TRUE	FALSE	FALSE	TRUE	TRUE
Maldo.cc.v1a1.chr16A.g015760.t1	TRUE	TRUE	TRUE	TRUE	TRUE	TRUE
Maldo.cc.v1a1.chr16A.g015770.t1	TRUE	TRUE	TRUE	TRUE	TRUE	TRUE
Maldo.cc.v1a1.chr16A.g015780.t1	TRUE	TRUE	TRUE	TRUE	TRUE	TRUE
Maldo.cc.v1a1.chr16A.g015790.t1	TRUE	TRUE	TRUE	TRUE	TRUE	TRUE
Maldo.cc.v1a1.chr16A.g015800.t1	TRUE	TRUE	TRUE	TRUE	TRUE	TRUE
Maldo.cc.v1a1.chr16A.g015810.t1	FALSE	TRUE	FALSE	FALSE	FALSE	FALSE
Maldo.cc.v1a1.chr16A.g015810.t2	FALSE	FALSE	FALSE	FALSE	TRUE	TRUE
Maldo.cc.v1a1.chr16A.g015810.t3	FALSE	FALSE	FALSE	FALSE	TRUE	TRUE
Maldo.cc.v1a1.chr16A.g015820.t1	TRUE	TRUE	TRUE	TRUE	TRUE	TRUE
Maldo.cc.v1a1.chr16A.g015830.t1	TRUE	TRUE	TRUE	TRUE	TRUE	TRUE
Maldo.cc.v1a1.chr16A.g015840.t1	TRUE	TRUE	FALSE	FALSE	TRUE	TRUE
Maldo.cc.v1a1.chr16A.g015850.t1	TRUE	TRUE	TRUE	TRUE	TRUE	TRUE
Maldo.cc.v1a1.chr16A.g015860.t1	FALSE	FALSE	TRUE	TRUE	TRUE	TRUE
Maldo.cc.v1a1.chr16A.g015860.t2	TRUE	TRUE	TRUE	TRUE	TRUE	TRUE
Maldo.cc.v1a1.chr16A.g015870.t1	FALSE	FALSE	FALSE	FALSE	TRUE	TRUE
Maldo.cc.v1a1.chr16A.g015880.t1	TRUE	TRUE	FALSE	TRUE	TRUE	TRUE
Maldo.cc.v1a1.chr16A.g015880.t2	TRUE	TRUE	FALSE	TRUE	TRUE	TRUE
Maldo.cc.v1a1.chr16A.g015890.t1	TRUE	TRUE	FALSE	FALSE	FALSE	FALSE
Maldo.cc.v1a1.chr16A.g015900.t1	TRUE	TRUE	TRUE	TRUE	TRUE	TRUE
Maldo.cc.v1a1.chr16A.g015910.t1	TRUE	TRUE	FALSE	TRUE	TRUE	TRUE
Maldo.cc.v1a1.chr16A.g015920.t1	TRUE	TRUE	FALSE	FALSE	TRUE	TRUE
Maldo.cc.v1a1.chr16A.g015930.t1	FALSE	TRUE	FALSE	FALSE	TRUE	TRUE
Maldo.cc.v1a1.chr16A.g015940.t1	FALSE	TRUE	FALSE	FALSE	FALSE	TRUE
Maldo.cc.v1a1.chr16A.g015950.t1	TRUE	TRUE	TRUE	TRUE	TRUE	TRUE
Maldo.cc.v1a1.chr16A.g015960.t1	TRUE	TRUE	FALSE	TRUE	TRUE	TRUE
Maldo.cc.v1a1.chr16A.g015970.t1	TRUE	TRUE	TRUE	TRUE	TRUE	TRUE
Maldo.cc.v1a1.chr16A.g015980.t1	TRUE	TRUE	FALSE	FALSE	TRUE	TRUE
Maldo.cc.v1a1.chr16A.g015990.t1	TRUE	TRUE	FALSE	FALSE	TRUE	TRUE
Maldo.cc.v1a1.chr16A.g016000.t1	FALSE	TRUE	FALSE	FALSE	TRUE	TRUE
Maldo.cc.v1a1.chr16A.g016010.t1	TRUE	TRUE	TRUE	TRUE	TRUE	TRUE
Maldo.cc.v1a1.chr16A.g016020.t1	TRUE	TRUE	TRUE	TRUE	TRUE	TRUE
Maldo.cc.v1a1.chr16A.g016020.t2	TRUE	TRUE	TRUE	TRUE	TRUE	TRUE
Maldo.cc.v1a1.chr16A.g016030.t1	FALSE	TRUE	FALSE	FALSE	TRUE	TRUE
Maldo.cc.v1a1.chr16A.g016040.t1	FALSE	TRUE	FALSE	FALSE	TRUE	TRUE
Maldo.cc.v1a1.chr16A.g016040.t2	FALSE	TRUE	FALSE	FALSE	TRUE	TRUE
Maldo.cc.v1a1.chr16A.g016050.t1	TRUE	TRUE	TRUE	TRUE	TRUE	TRUE
Maldo.cc.v1a1.chr16A.g016060.t1	TRUE	TRUE	FALSE	FALSE	TRUE	TRUE
Maldo.cc.v1a1.chr16A.g016060.t2	TRUE	TRUE	FALSE	FALSE	TRUE	TRUE
Maldo.cc.v1a1.chr16A.g016070.t1	TRUE	TRUE	FALSE	FALSE	TRUE	TRUE
Maldo.cc.v1a1.chr16A.g016080.t1	TRUE	TRUE	FALSE	FALSE	TRUE	TRUE
Maldo.cc.v1a1.chr16A.g016090.t1	TRUE	TRUE	FALSE	FALSE	TRUE	TRUE
Maldo.cc.v1a1.chr16A.g016100.t1	TRUE	TRUE	FALSE	FALSE	TRUE	TRUE
Maldo.cc.v1a1.chr16A.g016110.t1	TRUE	TRUE	TRUE	TRUE	TRUE	TRUE
Maldo.cc.v1a1.chr16A.g016110.t2	TRUE	TRUE	TRUE	TRUE	TRUE	TRUE
Maldo.cc.v1a1.chr16A.g016110.t3	TRUE	TRUE	TRUE	TRUE	TRUE	TRUE
Maldo.cc.v1a1.chr16A.g016120.t1	TRUE	TRUE	TRUE	TRUE	TRUE	TRUE
Maldo.cc.v1a1.chr16A.g016130.t1	FALSE	FALSE	FALSE	FALSE	TRUE	TRUE
Maldo.cc.v1a1.chr16A.g016140.t1	FALSE	FALSE	FALSE	FALSE	FALSE	TRUE
Maldo.cc.v1a1.chr16A.g016150.t1	FALSE	TRUE	FALSE	FALSE	FALSE	FALSE
Maldo.cc.v1a1.chr16A.g016160.t1	TRUE	TRUE	TRUE	TRUE	TRUE	TRUE
Maldo.cc.v1a1.chr16A.g016170.t1	TRUE	TRUE	TRUE	TRUE	TRUE	TRUE
Maldo.cc.v1a1.chr16A.g016180.t1	FALSE	TRUE	FALSE	FALSE	TRUE	TRUE
Maldo.cc.v1a1.chr16A.g016190.t1	TRUE	TRUE	FALSE	FALSE	TRUE	TRUE
Maldo.cc.v1a1.chr16A.g016200.t1	TRUE	TRUE	TRUE	TRUE	TRUE	TRUE
Maldo.cc.v1a1.chr16A.g016210.t1	FALSE	FALSE	FALSE	FALSE	FALSE	FALSE
Maldo.cc.v1a1.chr16A.g016220.t1	TRUE	TRUE	TRUE	TRUE	TRUE	TRUE
Maldo.cc.v1a1.chr16A.g016230.t1	FALSE	FALSE	TRUE	TRUE	TRUE	TRUE
Maldo.cc.v1a1.chr16A.g016240.t1	TRUE	TRUE	FALSE	FALSE	TRUE	TRUE
Maldo.cc.v1a1.chr16A.g016250.t1	TRUE	TRUE	TRUE	TRUE	TRUE	FALSE
Maldo.cc.v1a1.chr16A.g016260.t1	TRUE	TRUE	FALSE	FALSE	TRUE	FALSE
Maldo.cc.v1a1.chr16A.g016270.t1	TRUE	TRUE	TRUE	TRUE	TRUE	TRUE
Maldo.cc.v1a1.chr16A.g016280.t1	TRUE	TRUE	TRUE	TRUE	TRUE	TRUE
Maldo.cc.v1a1.chr16A.g016280.t2	TRUE	TRUE	TRUE	TRUE	TRUE	TRUE
Maldo.cc.v1a1.chr16A.g016290.t1	TRUE	TRUE	TRUE	TRUE	TRUE	TRUE
Maldo.cc.v1a1.chr16A.g016300.t1	TRUE	TRUE	TRUE	TRUE	TRUE	TRUE
Maldo.cc.v1a1.chr16A.g016310.t1	TRUE	TRUE	TRUE	TRUE	TRUE	TRUE
Maldo.cc.v1a1.chr16A.g016320.t1	TRUE	TRUE	TRUE	TRUE	TRUE	TRUE
Maldo.cc.v1a1.chr16A.g016330.t1	TRUE	TRUE	FALSE	FALSE	FALSE	FALSE
Maldo.cc.v1a1.chr16A.g016340.t1	FALSE	FALSE	TRUE	TRUE	FALSE	TRUE
Maldo.cc.v1a1.chr16A.g016350.t1	TRUE	TRUE	FALSE	TRUE	TRUE	TRUE
Maldo.cc.v1a1.chr16A.g016360.t1	TRUE	TRUE	TRUE	TRUE	TRUE	TRUE
Maldo.cc.v1a1.chr16A.g016370.t1	TRUE	TRUE	TRUE	TRUE	TRUE	TRUE
Maldo.cc.v1a1.chr16A.g016370.t2	TRUE	TRUE	TRUE	TRUE	TRUE	TRUE
Maldo.cc.v1a1.chr16A.g016380.t1	TRUE	TRUE	FALSE	FALSE	TRUE	TRUE
Maldo.cc.v1a1.chr16A.g016390.t1	FALSE	FALSE	FALSE	FALSE	FALSE	FALSE
Maldo.cc.v1a1.chr16A.g016390.t2	FALSE	FALSE	FALSE	FALSE	FALSE	FALSE
Maldo.cc.v1a1.chr16A.g016400.t1	FALSE	FALSE	FALSE	FALSE	FALSE	FALSE
Maldo.cc.v1a1.chr16A.g016410.t1	TRUE	TRUE	TRUE	TRUE	TRUE	TRUE
Maldo.cc.v1a1.chr16A.g016420.t1	TRUE	TRUE	TRUE	TRUE	TRUE	TRUE
Maldo.cc.v1a1.chr16A.g016430.t1	TRUE	TRUE	TRUE	TRUE	TRUE	TRUE
Maldo.cc.v1a1.chr16A.g016440.t1	TRUE	TRUE	TRUE	TRUE	TRUE	TRUE
Maldo.cc.v1a1.chr16A.g016450.t1	TRUE	TRUE	FALSE	FALSE	TRUE	TRUE
Maldo.cc.v1a1.chr16A.g016460.t1	TRUE	TRUE	FALSE	FALSE	FALSE	TRUE
Maldo.cc.v1a1.chr16A.g016470.t1	TRUE	TRUE	FALSE	FALSE	FALSE	FALSE
Maldo.cc.v1a1.chr16A.g016480.t1	FALSE	TRUE	FALSE	FALSE	FALSE	FALSE
Maldo.cc.v1a1.chr16A.g016490.t1	FALSE	TRUE	FALSE	FALSE	TRUE	TRUE
Maldo.cc.v1a1.chr16A.g016500.t1	TRUE	TRUE	FALSE	FALSE	TRUE	TRUE
Maldo.cc.v1a1.chr16A.g016510.t1	FALSE	TRUE	FALSE	FALSE	FALSE	FALSE
Maldo.cc.v1a1.chr16A.g016520.t1	TRUE	TRUE	FALSE	FALSE	TRUE	FALSE
Maldo.cc.v1a1.chr16A.g016530.t1	TRUE	TRUE	FALSE	FALSE	TRUE	TRUE
Maldo.cc.v1a1.chr16A.g016540.t1	TRUE	TRUE	FALSE	TRUE	TRUE	TRUE
Maldo.cc.v1a1.chr16A.g016550.t1	TRUE	TRUE	FALSE	FALSE	TRUE	TRUE
Maldo.cc.v1a1.chr16A.g016550.t2	TRUE	TRUE	FALSE	FALSE	TRUE	TRUE
Maldo.cc.v1a1.chr16A.g016560.t1	TRUE	TRUE	TRUE	TRUE	TRUE	TRUE
Maldo.cc.v1a1.chr16A.g016570.t1	TRUE	TRUE	TRUE	TRUE	TRUE	TRUE
Maldo.cc.v1a1.chr16A.g016580.t1	TRUE	TRUE	FALSE	TRUE	TRUE	TRUE
Maldo.cc.v1a1.chr16A.g016590.t1	TRUE	TRUE	TRUE	TRUE	TRUE	TRUE
Maldo.cc.v1a1.chr16A.g016600.t1	TRUE	TRUE	TRUE	TRUE	TRUE	TRUE
Maldo.cc.v1a1.chr16A.g016600.t2	TRUE	TRUE	TRUE	TRUE	TRUE	TRUE
Maldo.cc.v1a1.chr16A.g016610.t1	TRUE	TRUE	FALSE	FALSE	TRUE	TRUE
Maldo.cc.v1a1.chr16A.g016620.t1	TRUE	TRUE	TRUE	TRUE	TRUE	TRUE
Maldo.cc.v1a1.chr16A.g016630.t1	FALSE	TRUE	FALSE	TRUE	TRUE	TRUE
Maldo.cc.v1a1.chr16A.g016640.t1	FALSE	TRUE	FALSE	FALSE	TRUE	TRUE
Maldo.cc.v1a1.chr16A.g016650.t1	TRUE	TRUE	TRUE	TRUE	TRUE	TRUE
Maldo.cc.v1a1.chr16A.g016650.t2	TRUE	TRUE	TRUE	TRUE	TRUE	TRUE
Maldo.cc.v1a1.chr16A.g016660.t1	TRUE	TRUE	FALSE	FALSE	TRUE	TRUE
Maldo.cc.v1a1.chr16A.g016670.t1	TRUE	TRUE	FALSE	FALSE	TRUE	TRUE
Maldo.cc.v1a1.chr16A.g016680.t1	TRUE	TRUE	FALSE	TRUE	TRUE	TRUE
Maldo.cc.v1a1.chr16A.g016680.t2	TRUE	TRUE	FALSE	TRUE	TRUE	TRUE
Maldo.cc.v1a1.chr16A.g016690.t1	TRUE	TRUE	FALSE	FALSE	TRUE	TRUE
Maldo.cc.v1a1.chr16A.g016700.t1	TRUE	TRUE	FALSE	TRUE	TRUE	TRUE
Maldo.cc.v1a1.chr16A.g016710.t1	TRUE	TRUE	TRUE	TRUE	TRUE	TRUE
Maldo.cc.v1a1.chr16A.g016720.t1	TRUE	TRUE	TRUE	TRUE	TRUE	TRUE
Maldo.cc.v1a1.chr16A.g016730.t1	FALSE	TRUE	FALSE	FALSE	TRUE	TRUE
Maldo.cc.v1a1.chr16A.g016740.t1	TRUE	TRUE	TRUE	TRUE	TRUE	TRUE
Maldo.cc.v1a1.chr16A.g016750.t1	TRUE	TRUE	FALSE	FALSE	TRUE	TRUE
Maldo.cc.v1a1.chr16A.g016760.t1	TRUE	TRUE	FALSE	FALSE	TRUE	TRUE
Maldo.cc.v1a1.chr16A.g016760.t2	FALSE	FALSE	FALSE	FALSE	TRUE	TRUE
Maldo.cc.v1a1.chr16A.g016760.t3	FALSE	FALSE	FALSE	FALSE	TRUE	TRUE
Maldo.cc.v1a1.chr16A.g016770.t1	TRUE	TRUE	TRUE	TRUE	TRUE	TRUE
Maldo.cc.v1a1.chr16A.g016780.t1	TRUE	TRUE	FALSE	FALSE	TRUE	TRUE
Maldo.cc.v1a1.chr16A.g016780.t2	TRUE	TRUE	FALSE	FALSE	TRUE	TRUE
Maldo.cc.v1a1.chr16A.g016790.t1	TRUE	TRUE	TRUE	TRUE	TRUE	TRUE
Maldo.cc.v1a1.chr16A.g016800.t1	FALSE	TRUE	FALSE	FALSE	TRUE	TRUE
Maldo.cc.v1a1.chr16A.g016810.t1	FALSE	TRUE	FALSE	FALSE	FALSE	FALSE
Maldo.cc.v1a1.chr16A.g016820.t1	FALSE	TRUE	FALSE	FALSE	FALSE	FALSE
Maldo.cc.v1a1.chr16A.g016830.t1	TRUE	TRUE	TRUE	TRUE	TRUE	TRUE
Maldo.cc.v1a1.chr16A.g016840.t1	TRUE	TRUE	FALSE	FALSE	TRUE	TRUE
Maldo.cc.v1a1.chr16A.g016850.t1	TRUE	TRUE	FALSE	FALSE	TRUE	FALSE
Maldo.cc.v1a1.chr16A.g016860.t1	TRUE	TRUE	TRUE	TRUE	TRUE	TRUE
Maldo.cc.v1a1.chr16A.g016870.t1	TRUE	TRUE	FALSE	TRUE	TRUE	TRUE
Maldo.cc.v1a1.chr16A.g016880.t1	TRUE	TRUE	TRUE	TRUE	TRUE	TRUE
Maldo.cc.v1a1.chr16A.g016890.t1	TRUE	TRUE	FALSE	TRUE	TRUE	TRUE
Maldo.cc.v1a1.chr16A.g016900.t1	TRUE	TRUE	FALSE	FALSE	TRUE	TRUE
Maldo.cc.v1a1.chr16A.g016910.t1	TRUE	TRUE	TRUE	TRUE	TRUE	TRUE
Maldo.cc.v1a1.chr16A.g016920.t1	TRUE	TRUE	FALSE	FALSE	TRUE	TRUE
Maldo.cc.v1a1.chr16A.g016930.t1	TRUE	TRUE	TRUE	TRUE	TRUE	TRUE
Maldo.cc.v1a1.chr16A.g016940.t1	TRUE	TRUE	TRUE	TRUE	TRUE	TRUE
Maldo.cc.v1a1.chr16A.g016940.t2	TRUE	TRUE	TRUE	TRUE	TRUE	TRUE
Maldo.cc.v1a1.chr16A.g016950.t1	TRUE	TRUE	FALSE	FALSE	TRUE	TRUE
Maldo.cc.v1a1.chr16A.g016960.t1	TRUE	TRUE	TRUE	TRUE	TRUE	TRUE
Maldo.cc.v1a1.chr16A.g016970.t1	TRUE	TRUE	FALSE	FALSE	TRUE	TRUE
Maldo.cc.v1a1.chr16A.g016980.t1	TRUE	TRUE	FALSE	FALSE	TRUE	TRUE
Maldo.cc.v1a1.chr16A.g016990.t1	TRUE	TRUE	FALSE	FALSE	FALSE	FALSE
Maldo.cc.v1a1.chr16A.g016990.t2	TRUE	TRUE	FALSE	FALSE	FALSE	FALSE
Maldo.cc.v1a1.chr16A.g017000.t1	TRUE	TRUE	FALSE	FALSE	TRUE	TRUE
Maldo.cc.v1a1.chr16A.g017010.t1	TRUE	TRUE	TRUE	TRUE	TRUE	TRUE
Maldo.cc.v1a1.chr16A.g017020.t1	TRUE	TRUE	FALSE	FALSE	TRUE	TRUE
Maldo.cc.v1a1.chr16A.g017020.t2	TRUE	TRUE	FALSE	FALSE	TRUE	TRUE
Maldo.cc.v1a1.chr16A.g017030.t1	FALSE	TRUE	FALSE	FALSE	FALSE	TRUE
Maldo.cc.v1a1.chr16A.g017040.t1	TRUE	TRUE	FALSE	FALSE	TRUE	TRUE
Maldo.cc.v1a1.chr16A.g017050.t1	FALSE	TRUE	FALSE	FALSE	TRUE	TRUE
Maldo.cc.v1a1.chr16A.g017050.t2	FALSE	TRUE	FALSE	TRUE	TRUE	TRUE
Maldo.cc.v1a1.chr16A.g017060.t1	TRUE	TRUE	FALSE	FALSE	TRUE	TRUE
Maldo.cc.v1a1.chr16A.g017070.t1	FALSE	TRUE	FALSE	FALSE	FALSE	FALSE
Maldo.cc.v1a1.chr16A.g017080.t1	FALSE	FALSE	TRUE	TRUE	TRUE	TRUE
Maldo.cc.v1a1.chr16A.g017080.t2	FALSE	FALSE	TRUE	TRUE	TRUE	TRUE
Maldo.cc.v1a1.chr16A.g017090.t1	TRUE	TRUE	FALSE	FALSE	TRUE	TRUE
Maldo.cc.v1a1.chr16A.g017100.t1	TRUE	TRUE	TRUE	TRUE	TRUE	TRUE
Maldo.cc.v1a1.chr16A.g017110.t1	TRUE	TRUE	FALSE	FALSE	TRUE	TRUE
Maldo.cc.v1a1.chr16A.g017120.t1	TRUE	TRUE	FALSE	FALSE	TRUE	FALSE
Maldo.cc.v1a1.chr16A.g017130.t1	TRUE	TRUE	FALSE	FALSE	TRUE	TRUE
Maldo.cc.v1a1.chr16A.g017140.t1	FALSE	FALSE	FALSE	FALSE	FALSE	FALSE
Maldo.cc.v1a1.chr16A.g017150.t1	TRUE	TRUE	FALSE	TRUE	TRUE	TRUE
Maldo.cc.v1a1.chr16A.g017160.t1	TRUE	TRUE	FALSE	FALSE	TRUE	TRUE
Maldo.cc.v1a1.chr16A.g017170.t1	TRUE	TRUE	TRUE	TRUE	TRUE	TRUE
Maldo.cc.v1a1.chr16A.g017180.t1	TRUE	TRUE	TRUE	TRUE	TRUE	TRUE
Maldo.cc.v1a1.chr16A.g017190.t1	TRUE	TRUE	FALSE	TRUE	TRUE	TRUE
Maldo.cc.v1a1.chr16A.g017200.t1	TRUE	TRUE	FALSE	TRUE	TRUE	TRUE
Maldo.cc.v1a1.chr16A.g017210.t1	FALSE	TRUE	FALSE	FALSE	FALSE	FALSE
Maldo.cc.v1a1.chr16A.g017220.t1	FALSE	FALSE	FALSE	FALSE	FALSE	FALSE
Maldo.cc.v1a1.chr16A.g017230.t1	TRUE	TRUE	TRUE	TRUE	TRUE	TRUE
Maldo.cc.v1a1.chr16A.g017240.t1	TRUE	TRUE	FALSE	FALSE	FALSE	FALSE
Maldo.cc.v1a1.chr16A.g017250.t1	TRUE	TRUE	FALSE	FALSE	TRUE	TRUE
Maldo.cc.v1a1.chr16A.g017260.t1	FALSE	FALSE	TRUE	TRUE	FALSE	FALSE
Maldo.cc.v1a1.chr16A.g017270.t1	TRUE	TRUE	FALSE	FALSE	TRUE	TRUE
Maldo.cc.v1a1.chr16A.g017280.t1	TRUE	TRUE	TRUE	TRUE	TRUE	TRUE
Maldo.cc.v1a1.chr16A.g017290.t1	TRUE	TRUE	TRUE	TRUE	TRUE	TRUE
Maldo.cc.v1a1.chr16A.g017290.t2	TRUE	TRUE	TRUE	TRUE	TRUE	TRUE
Maldo.cc.v1a1.chr16A.g017290.t3	TRUE	TRUE	TRUE	TRUE	TRUE	TRUE
Maldo.cc.v1a1.chr16A.g017290.t4	TRUE	TRUE	TRUE	TRUE	TRUE	TRUE
Maldo.cc.v1a1.chr16A.g017290.t5	TRUE	TRUE	TRUE	TRUE	TRUE	TRUE
Maldo.cc.v1a1.chr16A.g017290.t6	TRUE	TRUE	TRUE	TRUE	TRUE	TRUE
Maldo.cc.v1a1.chr16A.g017290.t7	TRUE	TRUE	TRUE	TRUE	TRUE	TRUE
Maldo.cc.v1a1.chr16A.g017290.t8	TRUE	TRUE	TRUE	TRUE	TRUE	TRUE
Maldo.cc.v1a1.chr16A.g017300.t1	FALSE	FALSE	FALSE	FALSE	FALSE	FALSE
Maldo.cc.v1a1.chr16A.g017310.t1	TRUE	TRUE	TRUE	TRUE	TRUE	TRUE
Maldo.cc.v1a1.chr16A.g017310.t2	TRUE	TRUE	TRUE	TRUE	TRUE	TRUE
Maldo.cc.v1a1.chr16A.g017310.t3	FALSE	FALSE	FALSE	FALSE	TRUE	TRUE
Maldo.cc.v1a1.chr16A.g017320.t1	TRUE	TRUE	FALSE	FALSE	TRUE	TRUE
Maldo.cc.v1a1.chr16A.g017330.t1	TRUE	TRUE	TRUE	TRUE	TRUE	TRUE
Maldo.cc.v1a1.chr16A.g017330.t2	TRUE	TRUE	TRUE	TRUE	TRUE	TRUE
Maldo.cc.v1a1.chr16A.g017340.t1	TRUE	TRUE	TRUE	TRUE	TRUE	TRUE
Maldo.cc.v1a1.chr16A.g017350.t1	FALSE	FALSE	FALSE	FALSE	TRUE	TRUE
Maldo.cc.v1a1.chr16A.g017360.t1	TRUE	TRUE	TRUE	TRUE	TRUE	TRUE
Maldo.cc.v1a1.chr16A.g017360.t2	TRUE	TRUE	TRUE	TRUE	TRUE	TRUE
Maldo.cc.v1a1.chr16A.g017370.t1	TRUE	TRUE	TRUE	TRUE	TRUE	TRUE
Maldo.cc.v1a1.chr16A.g017370.t2	TRUE	TRUE	TRUE	TRUE	TRUE	TRUE
Maldo.cc.v1a1.chr16A.g017380.t1	TRUE	TRUE	FALSE	FALSE	TRUE	TRUE
Maldo.cc.v1a1.chr16A.g017390.t1	TRUE	TRUE	FALSE	FALSE	TRUE	TRUE
Maldo.cc.v1a1.chr16A.g017400.t1	TRUE	TRUE	TRUE	TRUE	TRUE	TRUE
Maldo.cc.v1a1.chr16A.g017410.t1	TRUE	TRUE	TRUE	TRUE	TRUE	TRUE
Maldo.cc.v1a1.chr16A.g017420.t1	FALSE	FALSE	FALSE	FALSE	TRUE	TRUE
Maldo.cc.v1a1.chr16A.g017430.t1	TRUE	TRUE	TRUE	TRUE	TRUE	TRUE
Maldo.cc.v1a1.chr16A.g017440.t1	TRUE	TRUE	TRUE	TRUE	TRUE	TRUE
Maldo.cc.v1a1.chr16A.g017450.t1	TRUE	TRUE	FALSE	TRUE	TRUE	TRUE
Maldo.cc.v1a1.chr16A.g017460.t1	TRUE	TRUE	FALSE	TRUE	FALSE	FALSE
Maldo.cc.v1a1.chr16A.g017470.t1	TRUE	TRUE	FALSE	FALSE	TRUE	TRUE
Maldo.cc.v1a1.chr16A.g017480.t1	TRUE	TRUE	TRUE	TRUE	TRUE	TRUE
Maldo.cc.v1a1.chr16A.g017490.t1	TRUE	TRUE	TRUE	TRUE	TRUE	TRUE
Maldo.cc.v1a1.chr16A.g017500.t1	FALSE	TRUE	FALSE	TRUE	TRUE	TRUE
Maldo.cc.v1a1.chr16A.g017510.t1	TRUE	TRUE	FALSE	FALSE	TRUE	TRUE
Maldo.cc.v1a1.chr16A.g017520.t1	TRUE	TRUE	TRUE	TRUE	TRUE	TRUE
Maldo.cc.v1a1.chr16A.g017520.t2	TRUE	TRUE	TRUE	TRUE	TRUE	TRUE
Maldo.cc.v1a1.chr16A.g017530.t1	TRUE	TRUE	TRUE	TRUE	TRUE	TRUE
Maldo.cc.v1a1.chr16A.g017540.t1	TRUE	TRUE	FALSE	TRUE	TRUE	TRUE
Maldo.cc.v1a1.chr16A.g017540.t2	TRUE	TRUE	FALSE	FALSE	TRUE	TRUE
Maldo.cc.v1a1.chr16A.g017550.t1	TRUE	TRUE	TRUE	TRUE	TRUE	TRUE
Maldo.cc.v1a1.chr16A.g017560.t1	TRUE	TRUE	TRUE	TRUE	TRUE	TRUE
Maldo.cc.v1a1.chr16A.g017560.t2	TRUE	TRUE	TRUE	TRUE	TRUE	TRUE
Maldo.cc.v1a1.chr16A.g017570.t1	TRUE	TRUE	TRUE	TRUE	TRUE	TRUE
Maldo.cc.v1a1.chr16A.g017580.t1	TRUE	TRUE	TRUE	TRUE	TRUE	TRUE
Maldo.cc.v1a1.chr16A.g017590.t1	TRUE	TRUE	FALSE	FALSE	TRUE	TRUE
Maldo.cc.v1a1.chr16A.g017600.t1	TRUE	TRUE	TRUE	TRUE	TRUE	TRUE
Maldo.cc.v1a1.chr16A.g017610.t1	FALSE	TRUE	FALSE	FALSE	TRUE	TRUE
Maldo.cc.v1a1.chr16A.g017620.t1	TRUE	TRUE	FALSE	FALSE	TRUE	TRUE
Maldo.cc.v1a1.chr16A.g017630.t1	TRUE	TRUE	FALSE	FALSE	TRUE	TRUE
Maldo.cc.v1a1.chr16A.g017640.t1	FALSE	FALSE	FALSE	FALSE	FALSE	FALSE
Maldo.cc.v1a1.chr16A.g017650.t1	TRUE	TRUE	FALSE	TRUE	TRUE	TRUE
Maldo.cc.v1a1.chr16A.g017650.t2	TRUE	TRUE	FALSE	TRUE	TRUE	TRUE
Maldo.cc.v1a1.chr16A.g017660.t1	TRUE	TRUE	FALSE	FALSE	TRUE	TRUE
Maldo.cc.v1a1.chr16A.g017670.t1	TRUE	TRUE	FALSE	TRUE	TRUE	TRUE
Maldo.cc.v1a1.chr16A.g017670.t2	TRUE	TRUE	FALSE	TRUE	TRUE	TRUE
Maldo.cc.v1a1.chr16A.g017670.t3	TRUE	TRUE	FALSE	TRUE	TRUE	TRUE
Maldo.cc.v1a1.chr16A.g017670.t4	TRUE	TRUE	FALSE	TRUE	TRUE	TRUE
Maldo.cc.v1a1.chr16A.g017680.t1	TRUE	TRUE	FALSE	FALSE	TRUE	TRUE
Maldo.cc.v1a1.chr16A.g017690.t1	TRUE	TRUE	FALSE	FALSE	TRUE	TRUE
Maldo.cc.v1a1.chr16A.g017700.t1	TRUE	TRUE	TRUE	TRUE	TRUE	TRUE
Maldo.cc.v1a1.chr16A.g017710.t1	TRUE	TRUE	TRUE	TRUE	TRUE	TRUE
Maldo.cc.v1a1.chr16A.g017720.t1	TRUE	TRUE	TRUE	TRUE	TRUE	TRUE
Maldo.cc.v1a1.chr16A.g017730.t1	TRUE	TRUE	TRUE	TRUE	TRUE	TRUE
Maldo.cc.v1a1.chr16A.g017740.t1	TRUE	TRUE	TRUE	TRUE	TRUE	TRUE
Maldo.cc.v1a1.chr16A.g017740.t2	TRUE	TRUE	TRUE	TRUE	TRUE	TRUE
Maldo.cc.v1a1.chr16A.g017740.t3	TRUE	TRUE	TRUE	TRUE	TRUE	TRUE
Maldo.cc.v1a1.chr16A.g017740.t4	TRUE	TRUE	TRUE	TRUE	TRUE	TRUE
Maldo.cc.v1a1.chr16A.g017740.t5	TRUE	TRUE	TRUE	TRUE	TRUE	TRUE
Maldo.cc.v1a1.chr16A.g017740.t6	TRUE	TRUE	TRUE	TRUE	TRUE	TRUE
Maldo.cc.v1a1.chr16A.g017750.t1	TRUE	TRUE	TRUE	TRUE	TRUE	TRUE
Maldo.cc.v1a1.chr16A.g017760.t1	TRUE	TRUE	TRUE	TRUE	TRUE	TRUE
Maldo.cc.v1a1.chr16A.g017770.t1	TRUE	TRUE	FALSE	FALSE	TRUE	TRUE
Maldo.cc.v1a1.chr16A.g017780.t1	TRUE	TRUE	FALSE	FALSE	TRUE	TRUE
Maldo.cc.v1a1.chr16A.g017790.t1	TRUE	TRUE	TRUE	TRUE	TRUE	TRUE
Maldo.cc.v1a1.chr16A.g017800.t1	TRUE	TRUE	FALSE	FALSE	FALSE	FALSE
Maldo.cc.v1a1.chr16A.g017810.t1	FALSE	TRUE	FALSE	FALSE	FALSE	FALSE
Maldo.cc.v1a1.chr16A.g017820.t1	TRUE	TRUE	FALSE	FALSE	TRUE	TRUE
Maldo.cc.v1a1.chr16A.g017830.t1	TRUE	TRUE	FALSE	TRUE	TRUE	TRUE
Maldo.cc.v1a1.chr16A.g017840.t1	TRUE	TRUE	FALSE	TRUE	TRUE	TRUE
Maldo.cc.v1a1.chr16A.g017850.t1	TRUE	TRUE	FALSE	FALSE	TRUE	TRUE
Maldo.cc.v1a1.chr16A.g017850.t2	TRUE	TRUE	FALSE	FALSE	TRUE	TRUE
Maldo.cc.v1a1.chr16A.g017860.t1	TRUE	TRUE	TRUE	TRUE	TRUE	TRUE
Maldo.cc.v1a1.chr16A.g017860.t2	TRUE	TRUE	TRUE	TRUE	TRUE	TRUE
Maldo.cc.v1a1.chr16A.g017870.t1	FALSE	FALSE	FALSE	TRUE	TRUE	TRUE
Maldo.cc.v1a1.chr16A.g017880.t1	FALSE	FALSE	FALSE	FALSE	FALSE	FALSE
Maldo.cc.v1a1.chr16A.g017890.t1	TRUE	TRUE	TRUE	TRUE	TRUE	TRUE
Maldo.cc.v1a1.chr16A.g017890.t2	TRUE	TRUE	TRUE	TRUE	TRUE	TRUE
Maldo.cc.v1a1.chr16A.g017890.t3	TRUE	TRUE	TRUE	TRUE	TRUE	TRUE
Maldo.cc.v1a1.chr16A.g017890.t4	TRUE	TRUE	TRUE	TRUE	TRUE	TRUE
Maldo.cc.v1a1.chr16A.g017900.t1	TRUE	TRUE	FALSE	FALSE	TRUE	TRUE
Maldo.cc.v1a1.chr16A.g017910.t1	FALSE	TRUE	FALSE	TRUE	TRUE	TRUE
Maldo.cc.v1a1.chr16A.g017920.t1	FALSE	TRUE	FALSE	FALSE	TRUE	TRUE
Maldo.cc.v1a1.chr16A.g017930.t1	FALSE	TRUE	FALSE	FALSE	TRUE	TRUE
Maldo.cc.v1a1.chr16A.g017940.t1	TRUE	TRUE	FALSE	FALSE	TRUE	TRUE
Maldo.cc.v1a1.chr16A.g017950.t1	TRUE	TRUE	TRUE	TRUE	TRUE	TRUE
Maldo.cc.v1a1.chr16A.g017950.t2	TRUE	TRUE	TRUE	TRUE	TRUE	TRUE
Maldo.cc.v1a1.chr16A.g017960.t1	TRUE	TRUE	FALSE	TRUE	TRUE	TRUE
Maldo.cc.v1a1.chr16A.g017960.t2	TRUE	TRUE	FALSE	TRUE	TRUE	TRUE
Maldo.cc.v1a1.chr16A.g017970.t1	FALSE	TRUE	FALSE	FALSE	TRUE	TRUE
Maldo.cc.v1a1.chr16A.g017980.t1	FALSE	TRUE	FALSE	FALSE	TRUE	TRUE
Maldo.cc.v1a1.chr16A.g017990.t1	FALSE	TRUE	FALSE	FALSE	FALSE	TRUE
Maldo.cc.v1a1.chr16A.g018000.t1	TRUE	TRUE	FALSE	FALSE	TRUE	TRUE
Maldo.cc.v1a1.chr16A.g018010.t1	TRUE	TRUE	TRUE	TRUE	TRUE	TRUE
Maldo.cc.v1a1.chr16A.g018020.t1	TRUE	TRUE	FALSE	TRUE	TRUE	TRUE
Maldo.cc.v1a1.chr16A.g018020.t2	TRUE	TRUE	FALSE	TRUE	TRUE	TRUE
Maldo.cc.v1a1.chr16A.g018030.t1	TRUE	TRUE	FALSE	FALSE	TRUE	TRUE
Maldo.cc.v1a1.chr16A.g018040.t1	TRUE	TRUE	FALSE	TRUE	TRUE	TRUE
Maldo.cc.v1a1.chr16A.g018040.t2	TRUE	TRUE	FALSE	TRUE	TRUE	TRUE
Maldo.cc.v1a1.chr16A.g018050.t1	TRUE	TRUE	FALSE	FALSE	TRUE	TRUE
Maldo.cc.v1a1.chr16A.g018060.t1	TRUE	TRUE	FALSE	FALSE	TRUE	TRUE
Maldo.cc.v1a1.chr16A.g018070.t1	FALSE	TRUE	FALSE	TRUE	TRUE	TRUE
Maldo.cc.v1a1.chr16A.g018080.t1	TRUE	TRUE	FALSE	FALSE	TRUE	TRUE
Maldo.cc.v1a1.chr16A.g018090.t1	TRUE	TRUE	TRUE	TRUE	TRUE	TRUE
Maldo.cc.v1a1.chr16A.g018100.t1	TRUE	TRUE	TRUE	TRUE	TRUE	TRUE
Maldo.cc.v1a1.chr16A.g018110.t1	TRUE	TRUE	TRUE	TRUE	TRUE	TRUE
Maldo.cc.v1a1.chr16A.g018120.t1	TRUE	TRUE	TRUE	TRUE	TRUE	TRUE
Maldo.cc.v1a1.chr16A.g018130.t1	TRUE	TRUE	FALSE	TRUE	TRUE	TRUE
Maldo.cc.v1a1.chr16A.g018140.t1	TRUE	TRUE	TRUE	TRUE	TRUE	TRUE
Maldo.cc.v1a1.chr16A.g018150.t1	TRUE	TRUE	FALSE	FALSE	TRUE	TRUE
Maldo.cc.v1a1.chr16A.g018150.t2	TRUE	TRUE	FALSE	FALSE	TRUE	TRUE
Maldo.cc.v1a1.chr16A.g018160.t1	TRUE	TRUE	TRUE	TRUE	TRUE	TRUE
Maldo.cc.v1a1.chr16A.g018170.t1	TRUE	TRUE	TRUE	TRUE	TRUE	TRUE
Maldo.cc.v1a1.chr16A.g018180.t1	TRUE	TRUE	FALSE	TRUE	TRUE	TRUE
Maldo.cc.v1a1.chr16A.g018180.t2	TRUE	TRUE	FALSE	TRUE	TRUE	TRUE
Maldo.cc.v1a1.chr16A.g018180.t3	TRUE	TRUE	TRUE	TRUE	TRUE	TRUE
Maldo.cc.v1a1.chr16A.g018180.t4	TRUE	TRUE	TRUE	TRUE	TRUE	TRUE
Maldo.cc.v1a1.chr16A.g018180.t5	TRUE	TRUE	TRUE	TRUE	TRUE	TRUE
Maldo.cc.v1a1.chr16A.g018180.t6	FALSE	FALSE	FALSE	FALSE	TRUE	TRUE
Maldo.cc.v1a1.chr16A.g018190.t1	TRUE	TRUE	TRUE	TRUE	TRUE	TRUE
Maldo.cc.v1a1.chr16A.g018200.t1	TRUE	TRUE	TRUE	TRUE	TRUE	TRUE
Maldo.cc.v1a1.chr16A.g018210.t1	FALSE	TRUE	FALSE	FALSE	TRUE	TRUE
Maldo.cc.v1a1.chr16A.g018220.t1	TRUE	TRUE	FALSE	FALSE	TRUE	TRUE
Maldo.cc.v1a1.chr16A.g018230.t1	TRUE	TRUE	FALSE	FALSE	TRUE	TRUE
Maldo.cc.v1a1.chr16A.g018240.t1	TRUE	TRUE	TRUE	TRUE	TRUE	TRUE
Maldo.cc.v1a1.chr16A.g018250.t1	TRUE	TRUE	FALSE	FALSE	FALSE	FALSE
Maldo.cc.v1a1.chr16A.g018260.t1	TRUE	TRUE	TRUE	TRUE	TRUE	TRUE
Maldo.cc.v1a1.chr16A.g018270.t1	TRUE	TRUE	FALSE	TRUE	TRUE	TRUE
Maldo.cc.v1a1.chr16A.g018280.t1	FALSE	FALSE	TRUE	TRUE	TRUE	TRUE
Maldo.cc.v1a1.chr16A.g018290.t1	TRUE	TRUE	FALSE	FALSE	FALSE	FALSE
Maldo.cc.v1a1.chr16A.g018300.t1	TRUE	TRUE	FALSE	FALSE	FALSE	FALSE
Maldo.cc.v1a1.chr16A.g018310.t1	TRUE	TRUE	FALSE	FALSE	TRUE	TRUE
Maldo.cc.v1a1.chr16A.g018310.t2	TRUE	TRUE	FALSE	FALSE	TRUE	TRUE
Maldo.cc.v1a1.chr16A.g018320.t1	TRUE	TRUE	FALSE	FALSE	FALSE	FALSE
Maldo.cc.v1a1.chr16A.g018320.t2	FALSE	FALSE	FALSE	FALSE	FALSE	FALSE
Maldo.cc.v1a1.chr16A.g018330.t1	TRUE	TRUE	TRUE	TRUE	TRUE	TRUE
Maldo.cc.v1a1.chr16A.g018340.t1	TRUE	TRUE	FALSE	FALSE	TRUE	TRUE
Maldo.cc.v1a1.chr16A.g018350.t1	TRUE	TRUE	FALSE	FALSE	TRUE	TRUE
Maldo.cc.v1a1.chr16A.g018360.t1	TRUE	TRUE	TRUE	TRUE	TRUE	TRUE
Maldo.cc.v1a1.chr16A.g018370.t1	TRUE	TRUE	FALSE	FALSE	TRUE	TRUE
Maldo.cc.v1a1.chr16A.g018370.t2	TRUE	TRUE	FALSE	FALSE	TRUE	TRUE
Maldo.cc.v1a1.chr16A.g018380.t1	TRUE	TRUE	TRUE	TRUE	TRUE	TRUE
Maldo.cc.v1a1.chr16A.g018390.t1	TRUE	TRUE	TRUE	TRUE	TRUE	TRUE
Maldo.cc.v1a1.chr16A.g018400.t1	TRUE	TRUE	TRUE	TRUE	TRUE	TRUE
Maldo.cc.v1a1.chr16A.g018410.t1	FALSE	FALSE	TRUE	TRUE	TRUE	TRUE
Maldo.cc.v1a1.chr16A.g018410.t2	FALSE	FALSE	TRUE	TRUE	TRUE	TRUE
Maldo.cc.v1a1.chr16A.g018410.t3	FALSE	FALSE	FALSE	FALSE	TRUE	TRUE
Maldo.cc.v1a1.chr16A.g018420.t1	FALSE	TRUE	FALSE	FALSE	TRUE	TRUE
Maldo.cc.v1a1.chr16A.g018430.t1	TRUE	TRUE	FALSE	FALSE	TRUE	TRUE
Maldo.cc.v1a1.chr16A.g018440.t1	FALSE	FALSE	FALSE	FALSE	TRUE	TRUE
Maldo.cc.v1a1.chr16A.g018450.t1	TRUE	TRUE	FALSE	FALSE	TRUE	TRUE
Maldo.cc.v1a1.chr16A.g018460.t1	TRUE	TRUE	TRUE	TRUE	TRUE	TRUE
Maldo.cc.v1a1.chr16A.g018460.t2	TRUE	TRUE	TRUE	TRUE	TRUE	TRUE
Maldo.cc.v1a1.chr16A.g018470.t1	TRUE	TRUE	TRUE	TRUE	TRUE	TRUE
Maldo.cc.v1a1.chr16A.g018480.t1	TRUE	TRUE	FALSE	FALSE	TRUE	TRUE
Maldo.cc.v1a1.chr16A.g018490.t1	TRUE	TRUE	FALSE	TRUE	TRUE	TRUE
Maldo.cc.v1a1.chr16A.g018490.t2	TRUE	TRUE	FALSE	TRUE	TRUE	TRUE
Maldo.cc.v1a1.chr16A.g018490.t3	TRUE	TRUE	FALSE	TRUE	TRUE	TRUE
Maldo.cc.v1a1.chr16A.g018490.t4	TRUE	TRUE	FALSE	TRUE	TRUE	TRUE
Maldo.cc.v1a1.chr16A.g018500.t1	TRUE	TRUE	FALSE	FALSE	TRUE	TRUE
Maldo.cc.v1a1.chr16A.g018500.t2	TRUE	TRUE	FALSE	FALSE	TRUE	TRUE
Maldo.cc.v1a1.chr16A.g018510.t1	FALSE	TRUE	FALSE	FALSE	TRUE	TRUE
Maldo.cc.v1a1.chr16A.g018520.t1	TRUE	TRUE	FALSE	FALSE	TRUE	TRUE
Maldo.cc.v1a1.chr16A.g018530.t1	FALSE	TRUE	FALSE	FALSE	FALSE	FALSE
Maldo.cc.v1a1.chr16A.g018540.t1	FALSE	TRUE	FALSE	FALSE	FALSE	FALSE
Maldo.cc.v1a1.chr16A.g018550.t1	TRUE	TRUE	FALSE	TRUE	TRUE	TRUE
Maldo.cc.v1a1.chr16A.g018560.t1	TRUE	TRUE	TRUE	TRUE	TRUE	TRUE
Maldo.cc.v1a1.chr16A.g018570.t1	TRUE	TRUE	TRUE	TRUE	TRUE	TRUE
Maldo.cc.v1a1.chr16A.g018580.t1	TRUE	TRUE	TRUE	TRUE	TRUE	TRUE
Maldo.cc.v1a1.chr16A.g018590.t1	FALSE	FALSE	FALSE	FALSE	FALSE	FALSE
Maldo.cc.v1a1.chr16A.g018600.t1	TRUE	TRUE	TRUE	TRUE	TRUE	TRUE
Maldo.cc.v1a1.chr16A.g018610.t1	TRUE	TRUE	FALSE	TRUE	TRUE	TRUE
Maldo.cc.v1a1.chr16A.g018620.t1	TRUE	TRUE	TRUE	TRUE	TRUE	TRUE
Maldo.cc.v1a1.chr16A.g018630.t1	TRUE	TRUE	TRUE	TRUE	TRUE	TRUE
Maldo.cc.v1a1.chr16A.g018640.t1	TRUE	TRUE	FALSE	FALSE	TRUE	TRUE
Maldo.cc.v1a1.chr16A.g018650.t1	TRUE	TRUE	TRUE	TRUE	TRUE	TRUE
Maldo.cc.v1a1.chr16A.g018660.t1	TRUE	TRUE	TRUE	TRUE	TRUE	TRUE
Maldo.cc.v1a1.chr16A.g018670.t1	TRUE	TRUE	TRUE	TRUE	TRUE	TRUE
Maldo.cc.v1a1.chr16A.g018680.t1	TRUE	TRUE	FALSE	FALSE	TRUE	TRUE
Maldo.cc.v1a1.chr16A.g018690.t1	TRUE	TRUE	TRUE	TRUE	TRUE	TRUE
Maldo.cc.v1a1.chr16A.g018700.t1	TRUE	TRUE	TRUE	TRUE	TRUE	TRUE
Maldo.cc.v1a1.chr16A.g018710.t1	TRUE	TRUE	TRUE	TRUE	TRUE	TRUE
Maldo.cc.v1a1.chr16A.g018720.t1	TRUE	TRUE	FALSE	TRUE	TRUE	TRUE
Maldo.cc.v1a1.chr16A.g018730.t1	FALSE	TRUE	FALSE	FALSE	FALSE	FALSE
Maldo.cc.v1a1.chr16A.g018740.t1	TRUE	TRUE	FALSE	FALSE	TRUE	TRUE
Maldo.cc.v1a1.chr16A.g018750.t1	FALSE	FALSE	FALSE	FALSE	FALSE	FALSE
Maldo.cc.v1a1.chr16A.g018760.t1	FALSE	TRUE	FALSE	FALSE	TRUE	TRUE
Maldo.cc.v1a1.chr16A.g018770.t1	TRUE	TRUE	FALSE	FALSE	TRUE	TRUE
Maldo.cc.v1a1.chr16A.g018780.t1	TRUE	TRUE	FALSE	FALSE	TRUE	TRUE
Maldo.cc.v1a1.chr16A.g018790.t1	TRUE	TRUE	FALSE	FALSE	TRUE	TRUE
Maldo.cc.v1a1.chr16A.g018800.t1	TRUE	TRUE	FALSE	FALSE	FALSE	TRUE
Maldo.cc.v1a1.chr16A.g018810.t1	FALSE	TRUE	FALSE	FALSE	TRUE	TRUE
Maldo.cc.v1a1.chr16A.g018820.t1	TRUE	TRUE	TRUE	TRUE	TRUE	TRUE
Maldo.cc.v1a1.chr16A.g018820.t2	TRUE	TRUE	TRUE	TRUE	TRUE	TRUE
Maldo.cc.v1a1.chr16A.g018830.t1	TRUE	TRUE	FALSE	FALSE	TRUE	TRUE
Maldo.cc.v1a1.chr16A.g018840.t1	TRUE	TRUE	TRUE	TRUE	TRUE	TRUE
Maldo.cc.v1a1.chr16A.g018850.t1	TRUE	TRUE	FALSE	FALSE	TRUE	TRUE
Maldo.cc.v1a1.chr16A.g018860.t1	FALSE	TRUE	FALSE	FALSE	TRUE	TRUE
Maldo.cc.v1a1.chr16A.g018870.t1	FALSE	FALSE	FALSE	FALSE	FALSE	FALSE
Maldo.cc.v1a1.chr16A.g018880.t1	TRUE	TRUE	FALSE	FALSE	TRUE	TRUE
Maldo.cc.v1a1.chr16A.g018890.t1	FALSE	TRUE	FALSE	FALSE	TRUE	TRUE
Maldo.cc.v1a1.chr16A.g018900.t1	TRUE	TRUE	TRUE	TRUE	TRUE	TRUE
Maldo.cc.v1a1.chr16A.g018910.t1	TRUE	TRUE	TRUE	TRUE	TRUE	TRUE
Maldo.cc.v1a1.chr16A.g018920.t1	FALSE	TRUE	TRUE	TRUE	TRUE	TRUE
Maldo.cc.v1a1.chr16A.g018930.t1	FALSE	TRUE	FALSE	TRUE	TRUE	TRUE
Maldo.cc.v1a1.chr16A.g018930.t2	FALSE	TRUE	FALSE	TRUE	TRUE	TRUE
Maldo.cc.v1a1.chr16A.g018930.t3	FALSE	TRUE	FALSE	TRUE	TRUE	TRUE
Maldo.cc.v1a1.chr16A.g018940.t1	TRUE	TRUE	TRUE	TRUE	TRUE	TRUE
Maldo.cc.v1a1.chr16A.g018950.t1	TRUE	TRUE	TRUE	TRUE	TRUE	TRUE
Maldo.cc.v1a1.chr16A.g018960.t1	TRUE	TRUE	TRUE	TRUE	TRUE	TRUE
Maldo.cc.v1a1.chr16A.g018960.t2	TRUE	TRUE	TRUE	TRUE	TRUE	TRUE
Maldo.cc.v1a1.chr16A.g018970.t1	TRUE	TRUE	TRUE	TRUE	TRUE	TRUE
Maldo.cc.v1a1.chr16A.g018980.t1	FALSE	TRUE	FALSE	TRUE	TRUE	TRUE
Maldo.cc.v1a1.chr16A.g018990.t1	TRUE	TRUE	FALSE	FALSE	TRUE	TRUE
Maldo.cc.v1a1.chr16A.g019000.t1	FALSE	TRUE	FALSE	FALSE	TRUE	TRUE
Maldo.cc.v1a1.chr16A.g019010.t1	TRUE	TRUE	TRUE	TRUE	TRUE	TRUE
Maldo.cc.v1a1.chr16A.g019010.t2	TRUE	TRUE	TRUE	TRUE	TRUE	TRUE
Maldo.cc.v1a1.chr16A.g019020.t1	TRUE	TRUE	FALSE	TRUE	TRUE	TRUE
Maldo.cc.v1a1.chr16A.g019020.t2	TRUE	TRUE	FALSE	TRUE	TRUE	TRUE
Maldo.cc.v1a1.chr16A.g019030.t1	FALSE	FALSE	TRUE	TRUE	TRUE	TRUE
Maldo.cc.v1a1.chr16A.g019040.t1	TRUE	TRUE	FALSE	FALSE	TRUE	TRUE
Maldo.cc.v1a1.chr16A.g019050.t1	TRUE	TRUE	TRUE	TRUE	TRUE	TRUE
Maldo.cc.v1a1.chr16A.g019050.t2	TRUE	TRUE	TRUE	TRUE	TRUE	TRUE
Maldo.cc.v1a1.chr16A.g019050.t3	TRUE	TRUE	TRUE	TRUE	TRUE	TRUE
Maldo.cc.v1a1.chr16A.g019050.t4	TRUE	TRUE	TRUE	TRUE	TRUE	TRUE
Maldo.cc.v1a1.chr16A.g019050.t5	TRUE	TRUE	TRUE	TRUE	TRUE	TRUE
Maldo.cc.v1a1.chr16A.g019050.t6	TRUE	TRUE	TRUE	TRUE	TRUE	TRUE
Maldo.cc.v1a1.chr16A.g019050.t7	TRUE	TRUE	TRUE	TRUE	TRUE	TRUE
Maldo.cc.v1a1.chr16A.g019060.t1	TRUE	TRUE	FALSE	FALSE	TRUE	TRUE
Maldo.cc.v1a1.chr16A.g019070.t1	TRUE	TRUE	FALSE	FALSE	TRUE	TRUE
Maldo.cc.v1a1.chr16A.g019080.t1	TRUE	TRUE	TRUE	TRUE	TRUE	TRUE
Maldo.cc.v1a1.chr16A.g019090.t1	TRUE	TRUE	TRUE	TRUE	TRUE	TRUE
Maldo.cc.v1a1.chr16A.g019100.t1	FALSE	FALSE	FALSE	TRUE	TRUE	TRUE
Maldo.cc.v1a1.chr16A.g019100.t2	TRUE	TRUE	FALSE	TRUE	TRUE	TRUE
Maldo.cc.v1a1.chr16A.g019110.t1	FALSE	FALSE	TRUE	TRUE	TRUE	TRUE
Maldo.cc.v1a1.chr16A.g019120.t1	TRUE	TRUE	FALSE	TRUE	TRUE	TRUE
Maldo.cc.v1a1.chr16A.g019130.t1	TRUE	TRUE	FALSE	FALSE	TRUE	TRUE
Maldo.cc.v1a1.chr16A.g019140.t1	TRUE	TRUE	FALSE	FALSE	TRUE	TRUE
Maldo.cc.v1a1.chr16A.g019150.t1	FALSE	TRUE	FALSE	FALSE	FALSE	FALSE
Maldo.cc.v1a1.chr16A.g019160.t1	FALSE	TRUE	FALSE	TRUE	TRUE	TRUE
Maldo.cc.v1a1.chr16A.g019160.t2	FALSE	TRUE	FALSE	FALSE	TRUE	TRUE
Maldo.cc.v1a1.chr16A.g019170.t1	FALSE	TRUE	FALSE	FALSE	TRUE	TRUE
Maldo.cc.v1a1.chr16A.g019180.t1	TRUE	TRUE	FALSE	FALSE	TRUE	TRUE
Maldo.cc.v1a1.chr16A.g019190.t1	FALSE	FALSE	FALSE	FALSE	TRUE	TRUE
Maldo.cc.v1a1.chr16A.g019200.t1	TRUE	TRUE	FALSE	FALSE	TRUE	TRUE
Maldo.cc.v1a1.chr16A.g019210.t1	TRUE	TRUE	FALSE	FALSE	TRUE	TRUE
Maldo.cc.v1a1.chr16A.g019220.t1	TRUE	TRUE	TRUE	TRUE	TRUE	TRUE
Maldo.cc.v1a1.chr16A.g019230.t1	FALSE	FALSE	TRUE	TRUE	TRUE	TRUE
Maldo.cc.v1a1.chr16A.g019240.t1	TRUE	TRUE	FALSE	TRUE	TRUE	TRUE
Maldo.cc.v1a1.chr16A.g019240.t2	TRUE	TRUE	FALSE	TRUE	TRUE	TRUE
Maldo.cc.v1a1.chr16A.g019250.t1	TRUE	TRUE	TRUE	TRUE	TRUE	TRUE
Maldo.cc.v1a1.chr16A.g019260.t1	FALSE	TRUE	FALSE	FALSE	TRUE	TRUE
Maldo.cc.v1a1.chr16A.g019270.t1	TRUE	TRUE	TRUE	TRUE	TRUE	TRUE
Maldo.cc.v1a1.chr16A.g019280.t1	TRUE	TRUE	TRUE	TRUE	TRUE	TRUE
Maldo.cc.v1a1.chr16A.g019290.t1	TRUE	TRUE	FALSE	FALSE	TRUE	TRUE
Maldo.cc.v1a1.chr16A.g019290.t2	TRUE	TRUE	FALSE	FALSE	TRUE	TRUE
Maldo.cc.v1a1.chr16A.g019300.t1	TRUE	TRUE	TRUE	TRUE	TRUE	TRUE
Maldo.cc.v1a1.chr16A.g019310.t1	TRUE	TRUE	TRUE	TRUE	TRUE	TRUE
Maldo.cc.v1a1.chr16A.g019310.t2	TRUE	TRUE	TRUE	TRUE	TRUE	TRUE
Maldo.cc.v1a1.chr16A.g019320.t1	TRUE	TRUE	FALSE	TRUE	TRUE	TRUE
Maldo.cc.v1a1.chr16A.g019320.t2	TRUE	TRUE	FALSE	TRUE	TRUE	TRUE
Maldo.cc.v1a1.chr16A.g019330.t1	TRUE	TRUE	FALSE	TRUE	TRUE	TRUE
Maldo.cc.v1a1.chr16A.g019340.t1	TRUE	TRUE	FALSE	FALSE	TRUE	TRUE
Maldo.cc.v1a1.chr16A.g019350.t1	TRUE	TRUE	FALSE	TRUE	TRUE	TRUE
Maldo.cc.v1a1.chr16A.g019350.t2	TRUE	TRUE	FALSE	TRUE	TRUE	TRUE
Maldo.cc.v1a1.chr16A.g019360.t1	TRUE	TRUE	FALSE	FALSE	TRUE	TRUE
Maldo.cc.v1a1.chr16A.g019370.t1	TRUE	TRUE	FALSE	FALSE	TRUE	TRUE
Maldo.cc.v1a1.chr16A.g019370.t2	TRUE	TRUE	FALSE	FALSE	TRUE	TRUE
Maldo.cc.v1a1.chr16A.g019380.t1	TRUE	TRUE	FALSE	FALSE	TRUE	TRUE
Maldo.cc.v1a1.chr16A.g019390.t1	TRUE	TRUE	FALSE	FALSE	TRUE	TRUE
Maldo.cc.v1a1.chr16A.g019400.t1	TRUE	TRUE	FALSE	FALSE	TRUE	TRUE
Maldo.cc.v1a1.chr16A.g019400.t2	TRUE	TRUE	FALSE	FALSE	TRUE	TRUE
Maldo.cc.v1a1.chr16A.g019410.t1	TRUE	TRUE	FALSE	FALSE	TRUE	TRUE
Maldo.cc.v1a1.chr16A.g019420.t1	FALSE	TRUE	FALSE	FALSE	FALSE	FALSE
Maldo.cc.v1a1.chr16A.g019430.t1	TRUE	TRUE	FALSE	FALSE	TRUE	TRUE
Maldo.cc.v1a1.chr16A.g019440.t1	TRUE	TRUE	TRUE	TRUE	TRUE	TRUE
Maldo.cc.v1a1.chr16A.g019450.t1	TRUE	TRUE	FALSE	FALSE	TRUE	TRUE
Maldo.cc.v1a1.chr16A.g019460.t1	TRUE	TRUE	TRUE	TRUE	TRUE	TRUE
Maldo.cc.v1a1.chr16A.g019460.t2	TRUE	TRUE	TRUE	TRUE	TRUE	TRUE
Maldo.cc.v1a1.chr16A.g019470.t1	TRUE	TRUE	TRUE	TRUE	TRUE	TRUE
Maldo.cc.v1a1.chr16A.g019480.t1	TRUE	TRUE	TRUE	TRUE	TRUE	TRUE
Maldo.cc.v1a1.chr16A.g019480.t2	TRUE	TRUE	TRUE	TRUE	TRUE	TRUE
Maldo.cc.v1a1.chr16A.g019490.t1	TRUE	TRUE	FALSE	FALSE	TRUE	TRUE
Maldo.cc.v1a1.chr16A.g019500.t1	TRUE	TRUE	TRUE	TRUE	TRUE	TRUE
Maldo.cc.v1a1.chr16A.g019500.t2	TRUE	TRUE	TRUE	TRUE	TRUE	TRUE
Maldo.cc.v1a1.chr16A.g019510.t1	TRUE	TRUE	FALSE	TRUE	TRUE	TRUE
Maldo.cc.v1a1.chr16A.g019520.t1	FALSE	TRUE	FALSE	FALSE	TRUE	TRUE
Maldo.cc.v1a1.chr16A.g019530.t1	TRUE	TRUE	FALSE	FALSE	TRUE	TRUE
Maldo.cc.v1a1.chr16A.g019540.t1	TRUE	TRUE	TRUE	TRUE	TRUE	TRUE
Maldo.cc.v1a1.chr16A.g019550.t1	TRUE	TRUE	FALSE	FALSE	FALSE	FALSE
Maldo.cc.v1a1.chr16A.g019550.t2	FALSE	FALSE	FALSE	FALSE	FALSE	FALSE
Maldo.cc.v1a1.chr16A.g019560.t1	TRUE	TRUE	TRUE	TRUE	TRUE	TRUE
Maldo.cc.v1a1.chr16A.g019570.t1	TRUE	TRUE	TRUE	TRUE	TRUE	TRUE
Maldo.cc.v1a1.chr16A.g019580.t1	TRUE	TRUE	TRUE	TRUE	TRUE	TRUE
Maldo.cc.v1a1.chr16A.g019590.t1	TRUE	TRUE	TRUE	TRUE	TRUE	TRUE
Maldo.cc.v1a1.chr16A.g019600.t1	TRUE	TRUE	FALSE	FALSE	TRUE	TRUE
Maldo.cc.v1a1.chr16A.g019610.t1	TRUE	TRUE	FALSE	FALSE	FALSE	FALSE
Maldo.cc.v1a1.chr16A.g019620.t1	TRUE	TRUE	TRUE	TRUE	TRUE	TRUE
Maldo.cc.v1a1.chr16A.g019630.t1	FALSE	TRUE	FALSE	FALSE	FALSE	FALSE
Maldo.cc.v1a1.chr16A.g019640.t1	TRUE	TRUE	FALSE	FALSE	TRUE	TRUE
Maldo.cc.v1a1.chr16A.g019640.t2	TRUE	TRUE	FALSE	FALSE	TRUE	TRUE
Maldo.cc.v1a1.chr16A.g019650.t1	TRUE	TRUE	FALSE	FALSE	TRUE	TRUE
Maldo.cc.v1a1.chr16A.g019650.t2	TRUE	TRUE	FALSE	FALSE	TRUE	TRUE
Maldo.cc.v1a1.chr16A.g019650.t3	TRUE	TRUE	FALSE	FALSE	TRUE	TRUE
Maldo.cc.v1a1.chr16A.g019660.t1	TRUE	TRUE	FALSE	FALSE	TRUE	TRUE
Maldo.cc.v1a1.chr16A.g019670.t1	TRUE	TRUE	TRUE	TRUE	TRUE	TRUE
Maldo.cc.v1a1.chr16A.g019680.t1	TRUE	TRUE	TRUE	TRUE	TRUE	TRUE
Maldo.cc.v1a1.chr16A.g019690.t1	TRUE	TRUE	FALSE	FALSE	TRUE	TRUE
Maldo.cc.v1a1.chr16A.g019700.t1	TRUE	TRUE	FALSE	FALSE	TRUE	TRUE
Maldo.cc.v1a1.chr16A.g019710.t1	FALSE	TRUE	FALSE	FALSE	TRUE	TRUE
Maldo.cc.v1a1.chr16A.g019720.t1	TRUE	TRUE	TRUE	TRUE	TRUE	TRUE
Maldo.cc.v1a1.chr16A.g019720.t2	TRUE	TRUE	TRUE	TRUE	TRUE	TRUE
Maldo.cc.v1a1.chr16A.g019730.t1	FALSE	TRUE	FALSE	FALSE	FALSE	FALSE
Maldo.cc.v1a1.chr16A.g019740.t1	TRUE	TRUE	FALSE	FALSE	TRUE	TRUE
Maldo.cc.v1a1.chr16A.g019750.t1	TRUE	TRUE	FALSE	FALSE	TRUE	TRUE
Maldo.cc.v1a1.chr16A.g019750.t2	TRUE	TRUE	FALSE	FALSE	TRUE	TRUE
Maldo.cc.v1a1.chr16A.g019760.t1	TRUE	TRUE	TRUE	TRUE	TRUE	TRUE
Maldo.cc.v1a1.chr16A.g019770.t1	TRUE	TRUE	TRUE	TRUE	TRUE	TRUE
Maldo.cc.v1a1.chr16A.g019780.t1	TRUE	TRUE	TRUE	TRUE	TRUE	TRUE
Maldo.cc.v1a1.chr16A.g019780.t2	TRUE	TRUE	TRUE	TRUE	TRUE	TRUE
Maldo.cc.v1a1.chr16A.g019780.t3	TRUE	TRUE	TRUE	TRUE	TRUE	TRUE
Maldo.cc.v1a1.chr16A.g019790.t1	FALSE	TRUE	FALSE	FALSE	FALSE	FALSE
Maldo.cc.v1a1.chr16A.g019800.t1	TRUE	TRUE	TRUE	TRUE	TRUE	TRUE
Maldo.cc.v1a1.chr16A.g019810.t1	TRUE	TRUE	FALSE	FALSE	TRUE	TRUE
Maldo.cc.v1a1.chr16A.g019820.t1	TRUE	TRUE	TRUE	TRUE	TRUE	TRUE
Maldo.cc.v1a1.chr16A.g019820.t2	TRUE	TRUE	TRUE	TRUE	TRUE	TRUE
Maldo.cc.v1a1.chr16A.g019820.t3	TRUE	TRUE	TRUE	TRUE	TRUE	TRUE
Maldo.cc.v1a1.chr16A.g019820.t4	FALSE	FALSE	FALSE	FALSE	TRUE	TRUE
Maldo.cc.v1a1.chr16A.g019820.t5	TRUE	TRUE	TRUE	TRUE	TRUE	TRUE
Maldo.cc.v1a1.chr16A.g019830.t1	TRUE	TRUE	TRUE	TRUE	TRUE	TRUE
Maldo.cc.v1a1.chr16A.g019840.t1	FALSE	TRUE	FALSE	FALSE	TRUE	TRUE
Maldo.cc.v1a1.chr16A.g019850.t1	TRUE	TRUE	TRUE	TRUE	TRUE	TRUE
Maldo.cc.v1a1.chr16A.g019850.t2	TRUE	TRUE	TRUE	TRUE	TRUE	TRUE
Maldo.cc.v1a1.chr16A.g019850.t3	TRUE	TRUE	TRUE	TRUE	TRUE	TRUE
Maldo.cc.v1a1.chr16A.g019850.t4	TRUE	TRUE	TRUE	TRUE	TRUE	TRUE
Maldo.cc.v1a1.chr16A.g019850.t5	TRUE	TRUE	TRUE	TRUE	TRUE	TRUE
Maldo.cc.v1a1.chr16A.g019860.t1	TRUE	TRUE	TRUE	TRUE	TRUE	TRUE
Maldo.cc.v1a1.chr16A.g019860.t2	TRUE	TRUE	TRUE	TRUE	TRUE	TRUE
Maldo.cc.v1a1.chr16A.g019870.t1	FALSE	FALSE	FALSE	FALSE	TRUE	TRUE
Maldo.cc.v1a1.chr16A.g019870.t2	FALSE	FALSE	FALSE	FALSE	TRUE	TRUE
Maldo.cc.v1a1.chr16A.g019880.t1	TRUE	TRUE	TRUE	TRUE	TRUE	TRUE
Maldo.cc.v1a1.chr16A.g019890.t1	FALSE	TRUE	FALSE	TRUE	FALSE	FALSE
Maldo.cc.v1a1.chr16A.g019900.t1	TRUE	TRUE	FALSE	FALSE	FALSE	FALSE
Maldo.cc.v1a1.chr16A.g019910.t1	TRUE	TRUE	TRUE	TRUE	TRUE	TRUE
Maldo.cc.v1a1.chr16A.g019920.t1	TRUE	TRUE	FALSE	FALSE	TRUE	TRUE
Maldo.cc.v1a1.chr16A.g019930.t1	TRUE	TRUE	TRUE	TRUE	TRUE	TRUE
Maldo.cc.v1a1.chr16A.g019940.t1	TRUE	TRUE	TRUE	TRUE	TRUE	TRUE
Maldo.cc.v1a1.chr16A.g019950.t1	TRUE	TRUE	TRUE	TRUE	TRUE	TRUE
Maldo.cc.v1a1.chr16A.g019960.t1	TRUE	TRUE	TRUE	TRUE	TRUE	TRUE
Maldo.cc.v1a1.chr16A.g019970.t1	FALSE	FALSE	TRUE	TRUE	FALSE	TRUE
Maldo.cc.v1a1.chr16A.g019980.t1	TRUE	TRUE	TRUE	TRUE	TRUE	TRUE
Maldo.cc.v1a1.chr16A.g019990.t1	FALSE	TRUE	FALSE	FALSE	TRUE	TRUE
Maldo.cc.v1a1.chr16A.g020000.t1	TRUE	TRUE	FALSE	FALSE	TRUE	TRUE
Maldo.cc.v1a1.chr16A.g020010.t1	TRUE	TRUE	FALSE	FALSE	TRUE	TRUE
Maldo.cc.v1a1.chr16A.g020020.t1	TRUE	TRUE	FALSE	FALSE	TRUE	TRUE
Maldo.cc.v1a1.chr16A.g020030.t1	TRUE	TRUE	FALSE	TRUE	TRUE	TRUE
Maldo.cc.v1a1.chr16A.g020040.t1	TRUE	TRUE	FALSE	FALSE	TRUE	TRUE
Maldo.cc.v1a1.chr16A.g020050.t1	TRUE	TRUE	TRUE	TRUE	TRUE	TRUE
Maldo.cc.v1a1.chr16A.g020060.t1	TRUE	TRUE	FALSE	TRUE	TRUE	TRUE
Maldo.cc.v1a1.chr16A.g020060.t2	TRUE	TRUE	FALSE	TRUE	TRUE	TRUE
Maldo.cc.v1a1.chr16A.g020060.t3	TRUE	TRUE	FALSE	FALSE	TRUE	TRUE
Maldo.cc.v1a1.chr16A.g020060.t4	TRUE	TRUE	FALSE	FALSE	TRUE	TRUE
Maldo.cc.v1a1.chr16A.g020070.t1	TRUE	TRUE	FALSE	TRUE	TRUE	TRUE
Maldo.cc.v1a1.chr16A.g020080.t1	FALSE	FALSE	FALSE	FALSE	TRUE	TRUE
Maldo.cc.v1a1.chr16A.g020090.t1	TRUE	TRUE	FALSE	TRUE	TRUE	TRUE
Maldo.cc.v1a1.chr16A.g020100.t1	TRUE	TRUE	FALSE	FALSE	FALSE	FALSE
Maldo.cc.v1a1.chr16A.g020110.t1	TRUE	TRUE	FALSE	FALSE	TRUE	TRUE
Maldo.cc.v1a1.chr16A.g020120.t1	TRUE	TRUE	TRUE	TRUE	TRUE	TRUE
Maldo.cc.v1a1.chr16A.g020130.t1	TRUE	TRUE	TRUE	TRUE	TRUE	TRUE
Maldo.cc.v1a1.chr16A.g020140.t1	TRUE	TRUE	FALSE	FALSE	TRUE	TRUE
Maldo.cc.v1a1.chr16A.g020150.t1	TRUE	TRUE	FALSE	FALSE	TRUE	TRUE
Maldo.cc.v1a1.chr16A.g020160.t1	TRUE	TRUE	FALSE	TRUE	TRUE	FALSE
Maldo.cc.v1a1.chr16A.g020170.t1	FALSE	FALSE	FALSE	FALSE	TRUE	TRUE
Maldo.cc.v1a1.chr16A.g020180.t1	TRUE	TRUE	TRUE	TRUE	TRUE	TRUE
Maldo.cc.v1a1.chr16A.g020190.t1	FALSE	TRUE	FALSE	FALSE	FALSE	FALSE
Maldo.cc.v1a1.chr16A.g020200.t1	TRUE	TRUE	TRUE	TRUE	TRUE	TRUE
Maldo.cc.v1a1.chr16A.g020210.t1	TRUE	TRUE	FALSE	FALSE	TRUE	TRUE
Maldo.cc.v1a1.chr16A.g020220.t1	TRUE	TRUE	FALSE	FALSE	TRUE	TRUE
Maldo.cc.v1a1.chr16A.g020230.t1	FALSE	TRUE	FALSE	FALSE	TRUE	TRUE
Maldo.cc.v1a1.chr16A.g020240.t1	TRUE	TRUE	FALSE	FALSE	TRUE	TRUE
Maldo.cc.v1a1.chr16A.g020240.t2	FALSE	FALSE	FALSE	FALSE	TRUE	TRUE
Maldo.cc.v1a1.chr16A.g020250.t1	TRUE	TRUE	TRUE	TRUE	TRUE	TRUE
Maldo.cc.v1a1.chr16A.g020260.t1	TRUE	TRUE	FALSE	TRUE	TRUE	TRUE
Maldo.cc.v1a1.chr16A.g020270.t1	FALSE	FALSE	FALSE	FALSE	FALSE	FALSE
Maldo.cc.v1a1.chr16A.g020280.t1	TRUE	TRUE	FALSE	FALSE	TRUE	TRUE
Maldo.cc.v1a1.chr16A.g020280.t2	TRUE	TRUE	FALSE	FALSE	TRUE	TRUE
Maldo.cc.v1a1.chr16A.g020280.t3	TRUE	TRUE	FALSE	FALSE	TRUE	TRUE
Maldo.cc.v1a1.chr16A.g020290.t1	TRUE	TRUE	TRUE	TRUE	TRUE	TRUE
Maldo.cc.v1a1.chr16A.g020290.t2	TRUE	TRUE	TRUE	TRUE	TRUE	TRUE
Maldo.cc.v1a1.chr16A.g020300.t1	TRUE	TRUE	FALSE	FALSE	FALSE	FALSE
Maldo.cc.v1a1.chr16A.g020300.t2	TRUE	TRUE	FALSE	FALSE	FALSE	FALSE
Maldo.cc.v1a1.chr16A.g020310.t1	TRUE	TRUE	TRUE	TRUE	TRUE	TRUE
Maldo.cc.v1a1.chr16A.g020320.t1	TRUE	TRUE	FALSE	FALSE	TRUE	TRUE
Maldo.cc.v1a1.chr16A.g020330.t1	FALSE	FALSE	FALSE	FALSE	FALSE	FALSE
Maldo.cc.v1a1.chr16A.g020330.t2	TRUE	TRUE	FALSE	FALSE	FALSE	FALSE
Maldo.cc.v1a1.chr16A.g020340.t1	TRUE	TRUE	FALSE	FALSE	TRUE	TRUE
Maldo.cc.v1a1.chr16A.g020340.t2	TRUE	TRUE	FALSE	FALSE	TRUE	TRUE
Maldo.cc.v1a1.chr16A.g020350.t1	TRUE	TRUE	FALSE	FALSE	TRUE	TRUE
Maldo.cc.v1a1.chr16A.g020360.t1	FALSE	TRUE	FALSE	FALSE	FALSE	TRUE
Maldo.cc.v1a1.chr16A.g020370.t1	TRUE	TRUE	FALSE	TRUE	TRUE	TRUE
Maldo.cc.v1a1.chr16A.g020380.t1	FALSE	TRUE	FALSE	TRUE	TRUE	TRUE
Maldo.cc.v1a1.chr16A.g020380.t2	FALSE	TRUE	FALSE	TRUE	TRUE	TRUE
Maldo.cc.v1a1.chr16A.g020390.t1	TRUE	TRUE	FALSE	FALSE	TRUE	TRUE
Maldo.cc.v1a1.chr16A.g020400.t1	TRUE	TRUE	TRUE	TRUE	TRUE	TRUE
Maldo.cc.v1a1.chr16A.g020410.t1	FALSE	TRUE	FALSE	FALSE	TRUE	TRUE
Maldo.cc.v1a1.chr16A.g020420.t1	FALSE	FALSE	FALSE	FALSE	FALSE	FALSE
Maldo.cc.v1a1.chr16A.g020430.t1	TRUE	TRUE	FALSE	FALSE	TRUE	TRUE
Maldo.cc.v1a1.chr16A.g020440.t1	TRUE	TRUE	FALSE	FALSE	FALSE	FALSE
Maldo.cc.v1a1.chr16A.g020440.t2	FALSE	FALSE	FALSE	FALSE	FALSE	FALSE
Maldo.cc.v1a1.chr16A.g020450.t1	TRUE	TRUE	FALSE	FALSE	TRUE	TRUE
Maldo.cc.v1a1.chr16A.g020460.t1	TRUE	TRUE	TRUE	TRUE	TRUE	TRUE
Maldo.cc.v1a1.chr16A.g020470.t1	FALSE	FALSE	FALSE	FALSE	FALSE	FALSE
Maldo.cc.v1a1.chr16A.g020480.t1	FALSE	TRUE	FALSE	FALSE	FALSE	FALSE
Maldo.cc.v1a1.chr16A.g020490.t1	TRUE	TRUE	FALSE	FALSE	FALSE	FALSE
Maldo.cc.v1a1.chr16A.g020490.t2	TRUE	TRUE	FALSE	FALSE	FALSE	FALSE
Maldo.cc.v1a1.chr16A.g020500.t1	FALSE	FALSE	FALSE	FALSE	TRUE	TRUE
Maldo.cc.v1a1.chr16A.g020510.t1	TRUE	TRUE	TRUE	TRUE	TRUE	TRUE
Maldo.cc.v1a1.chr16A.g020520.t1	TRUE	TRUE	TRUE	TRUE	TRUE	TRUE
Maldo.cc.v1a1.chr16A.g020530.t1	TRUE	TRUE	FALSE	FALSE	FALSE	FALSE
Maldo.cc.v1a1.chr16A.g020540.t1	TRUE	TRUE	FALSE	FALSE	TRUE	TRUE
Maldo.cc.v1a1.chr16A.g020550.t1	TRUE	TRUE	TRUE	TRUE	TRUE	TRUE
Maldo.cc.v1a1.chr16A.g020560.t1	FALSE	TRUE	FALSE	FALSE	TRUE	TRUE
Maldo.cc.v1a1.chr16A.g020570.t1	FALSE	TRUE	FALSE	FALSE	TRUE	TRUE
Maldo.cc.v1a1.chr16A.g020580.t1	FALSE	FALSE	FALSE	FALSE	FALSE	FALSE
Maldo.cc.v1a1.chr16A.g020590.t1	TRUE	TRUE	TRUE	TRUE	TRUE	TRUE
Maldo.cc.v1a1.chr16A.g020600.t1	FALSE	TRUE	FALSE	FALSE	TRUE	TRUE
Maldo.cc.v1a1.chr16A.g020600.t2	FALSE	TRUE	FALSE	FALSE	TRUE	TRUE
Maldo.cc.v1a1.chr16A.g020610.t1	TRUE	TRUE	TRUE	TRUE	TRUE	TRUE
Maldo.cc.v1a1.chr16A.g020620.t1	TRUE	TRUE	TRUE	TRUE	TRUE	TRUE
Maldo.cc.v1a1.chr16A.g020630.t1	FALSE	TRUE	FALSE	FALSE	FALSE	FALSE
Maldo.cc.v1a1.chr16A.g020640.t1	FALSE	FALSE	FALSE	FALSE	FALSE	FALSE
Maldo.cc.v1a1.chr16A.g020640.t2	FALSE	FALSE	FALSE	FALSE	FALSE	FALSE
Maldo.cc.v1a1.chr16A.g020650.t1	TRUE	TRUE	FALSE	FALSE	TRUE	TRUE
Maldo.cc.v1a1.chr16A.g020660.t1	FALSE	TRUE	FALSE	FALSE	TRUE	TRUE
Maldo.cc.v1a1.chr16A.g020670.t1	TRUE	TRUE	TRUE	TRUE	TRUE	TRUE
Maldo.cc.v1a1.chr16A.g020680.t1	TRUE	TRUE	FALSE	FALSE	FALSE	FALSE
Maldo.cc.v1a1.chr16A.g020690.t1	TRUE	TRUE	TRUE	TRUE	TRUE	TRUE
Maldo.cc.v1a1.chr16A.g020700.t1	TRUE	TRUE	FALSE	FALSE	TRUE	TRUE
Maldo.cc.v1a1.chr16A.g020710.t1	FALSE	TRUE	FALSE	TRUE	TRUE	TRUE
Maldo.cc.v1a1.chr16A.g020710.t2	FALSE	TRUE	FALSE	TRUE	TRUE	TRUE
Maldo.cc.v1a1.chr16A.g020720.t1	TRUE	TRUE	FALSE	FALSE	TRUE	TRUE
Maldo.cc.v1a1.chr16A.g020720.t2	TRUE	TRUE	FALSE	FALSE	TRUE	TRUE
Maldo.cc.v1a1.chr16A.g020730.t1	TRUE	TRUE	FALSE	FALSE	TRUE	TRUE
Maldo.cc.v1a1.chr16A.g020740.t1	FALSE	TRUE	TRUE	TRUE	FALSE	FALSE
Maldo.cc.v1a1.chr16A.g020750.t1	FALSE	TRUE	FALSE	FALSE	TRUE	TRUE
Maldo.cc.v1a1.chr16A.g020760.t1	TRUE	TRUE	TRUE	TRUE	TRUE	TRUE
Maldo.cc.v1a1.chr16A.g020770.t1	TRUE	TRUE	TRUE	TRUE	TRUE	TRUE
Maldo.cc.v1a1.chr16A.g020770.t2	TRUE	TRUE	TRUE	TRUE	TRUE	TRUE
Maldo.cc.v1a1.chr16A.g020780.t1	TRUE	TRUE	TRUE	TRUE	TRUE	TRUE
Maldo.cc.v1a1.chr16A.g020780.t2	TRUE	TRUE	TRUE	TRUE	TRUE	TRUE
Maldo.cc.v1a1.chr16A.g020790.t1	TRUE	TRUE	TRUE	TRUE	TRUE	TRUE
Maldo.cc.v1a1.chr16A.g020800.t1	FALSE	TRUE	FALSE	FALSE	TRUE	TRUE
Maldo.cc.v1a1.chr16A.g020810.t1	TRUE	TRUE	FALSE	FALSE	TRUE	TRUE
Maldo.cc.v1a1.chr16A.g020810.t2	TRUE	TRUE	FALSE	FALSE	TRUE	TRUE
Maldo.cc.v1a1.chr16A.g020820.t1	TRUE	TRUE	FALSE	FALSE	TRUE	TRUE
Maldo.cc.v1a1.chr16A.g020830.t1	TRUE	TRUE	TRUE	TRUE	TRUE	TRUE
Maldo.cc.v1a1.chr16A.g020840.t1	TRUE	TRUE	FALSE	FALSE	TRUE	TRUE
Maldo.cc.v1a1.chr16A.g020840.t2	TRUE	TRUE	FALSE	FALSE	TRUE	TRUE
Maldo.cc.v1a1.chr16A.g020850.t1	TRUE	TRUE	TRUE	TRUE	TRUE	TRUE
Maldo.cc.v1a1.chr16A.g020860.t1	TRUE	TRUE	FALSE	TRUE	TRUE	TRUE
Maldo.cc.v1a1.chr16A.g020870.t1	FALSE	FALSE	FALSE	FALSE	FALSE	FALSE
Maldo.cc.v1a1.chr16A.g020880.t1	FALSE	FALSE	FALSE	FALSE	FALSE	FALSE
Maldo.cc.v1a1.chr16A.g020890.t1	TRUE	TRUE	FALSE	TRUE	TRUE	TRUE
Maldo.cc.v1a1.chr16A.g020900.t1	TRUE	TRUE	TRUE	TRUE	TRUE	TRUE
Maldo.cc.v1a1.chr16A.g020900.t2	TRUE	TRUE	TRUE	TRUE	TRUE	TRUE
Maldo.cc.v1a1.chr16A.g020910.t1	FALSE	TRUE	FALSE	FALSE	TRUE	TRUE
Maldo.cc.v1a1.chr16A.g020920.t1	TRUE	TRUE	FALSE	TRUE	TRUE	TRUE
Maldo.cc.v1a1.chr16A.g020930.t1	TRUE	TRUE	FALSE	FALSE	FALSE	TRUE
Maldo.cc.v1a1.chr16A.g020940.t1	FALSE	FALSE	FALSE	FALSE	TRUE	TRUE
Maldo.cc.v1a1.chr16A.g020950.t1	TRUE	TRUE	FALSE	FALSE	TRUE	TRUE
Maldo.cc.v1a1.chr16A.g020960.t1	TRUE	TRUE	FALSE	FALSE	TRUE	TRUE
Maldo.cc.v1a1.chr16A.g020970.t1	FALSE	TRUE	FALSE	FALSE	FALSE	FALSE
Maldo.cc.v1a1.chr16A.g020980.t1	TRUE	TRUE	FALSE	FALSE	FALSE	FALSE
Maldo.cc.v1a1.chr16A.g020990.t1	FALSE	TRUE	FALSE	FALSE	TRUE	TRUE
Maldo.cc.v1a1.chr16A.g021000.t1	FALSE	TRUE	FALSE	FALSE	TRUE	TRUE
Maldo.cc.v1a1.chr16A.g021010.t1	FALSE	TRUE	FALSE	FALSE	FALSE	FALSE
Maldo.cc.v1a1.chr16A.g021020.t1	TRUE	TRUE	FALSE	TRUE	TRUE	TRUE
Maldo.cc.v1a1.chr16A.g021030.t1	TRUE	TRUE	FALSE	FALSE	TRUE	TRUE
Maldo.cc.v1a1.chr16A.g021040.t1	TRUE	TRUE	TRUE	TRUE	TRUE	TRUE
Maldo.cc.v1a1.chr16A.g021050.t1	TRUE	TRUE	TRUE	TRUE	TRUE	TRUE
Maldo.cc.v1a1.chr16A.g021060.t1	FALSE	TRUE	FALSE	TRUE	TRUE	TRUE
Maldo.cc.v1a1.chr16A.g021070.t1	FALSE	FALSE	TRUE	TRUE	TRUE	TRUE
Maldo.cc.v1a1.chr16A.g021080.t1	FALSE	TRUE	FALSE	TRUE	TRUE	TRUE
Maldo.cc.v1a1.chr16A.g021090.t1	FALSE	TRUE	FALSE	FALSE	TRUE	TRUE
Maldo.cc.v1a1.chr16A.g021100.t1	TRUE	TRUE	FALSE	FALSE	TRUE	TRUE
Maldo.cc.v1a1.chr16A.g021110.t1	TRUE	TRUE	FALSE	FALSE	TRUE	TRUE
Maldo.cc.v1a1.chr16A.g021120.t1	TRUE	TRUE	TRUE	TRUE	TRUE	TRUE
Maldo.cc.v1a1.chr16A.g021130.t1	FALSE	FALSE	FALSE	FALSE	TRUE	FALSE
Maldo.cc.v1a1.chr16A.g021140.t1	TRUE	TRUE	FALSE	FALSE	TRUE	TRUE
Maldo.cc.v1a1.chr16A.g021150.t1	TRUE	TRUE	FALSE	FALSE	TRUE	TRUE
Maldo.cc.v1a1.chr16A.g021160.t1	FALSE	FALSE	FALSE	FALSE	FALSE	TRUE
Maldo.cc.v1a1.chr16A.g021170.t1	TRUE	TRUE	TRUE	TRUE	TRUE	TRUE
Maldo.cc.v1a1.chr16A.g021170.t2	TRUE	TRUE	TRUE	TRUE	TRUE	TRUE
Maldo.cc.v1a1.chr16A.g021180.t1	TRUE	TRUE	FALSE	FALSE	TRUE	TRUE
Maldo.cc.v1a1.chr16A.g021190.t1	TRUE	TRUE	FALSE	FALSE	FALSE	TRUE
Maldo.cc.v1a1.chr16A.g021200.t1	TRUE	TRUE	FALSE	FALSE	FALSE	FALSE
Maldo.cc.v1a1.chr16A.g021210.t1	FALSE	FALSE	FALSE	FALSE	FALSE	FALSE
Maldo.cc.v1a1.chr16A.g021220.t1	TRUE	TRUE	FALSE	FALSE	TRUE	TRUE
Maldo.cc.v1a1.chr16A.g021230.t1	TRUE	TRUE	TRUE	TRUE	TRUE	TRUE
Maldo.cc.v1a1.chr16A.g021240.t1	FALSE	TRUE	FALSE	FALSE	TRUE	TRUE
Maldo.cc.v1a1.chr16A.g021250.t1	FALSE	FALSE	FALSE	FALSE	FALSE	FALSE
Maldo.cc.v1a1.chr16A.g021260.t1	TRUE	TRUE	FALSE	FALSE	FALSE	FALSE
Maldo.cc.v1a1.chr16A.g021270.t1	TRUE	TRUE	TRUE	TRUE	TRUE	TRUE
Maldo.cc.v1a1.chr16A.g021280.t1	TRUE	TRUE	FALSE	TRUE	TRUE	TRUE
Maldo.cc.v1a1.chr16A.g021290.t1	TRUE	TRUE	FALSE	FALSE	TRUE	TRUE
Maldo.cc.v1a1.chr16A.g021290.t2	TRUE	TRUE	FALSE	FALSE	TRUE	TRUE
Maldo.cc.v1a1.chr16A.g021300.t1	TRUE	TRUE	FALSE	FALSE	FALSE	TRUE
Maldo.cc.v1a1.chr16A.g021310.t1	FALSE	TRUE	TRUE	TRUE	TRUE	TRUE
Maldo.cc.v1a1.chr16A.g021320.t1	TRUE	TRUE	TRUE	TRUE	TRUE	TRUE
Maldo.cc.v1a1.chr16A.g021330.t1	FALSE	TRUE	FALSE	FALSE	TRUE	TRUE
Maldo.cc.v1a1.chr16A.g021340.t1	FALSE	FALSE	FALSE	FALSE	FALSE	FALSE
Maldo.cc.v1a1.chr16A.g021350.t1	TRUE	TRUE	FALSE	FALSE	TRUE	TRUE
Maldo.cc.v1a1.chr16A.g021360.t1	FALSE	FALSE	FALSE	FALSE	TRUE	TRUE
Maldo.cc.v1a1.chr16A.g021370.t1	TRUE	TRUE	FALSE	FALSE	TRUE	TRUE
Maldo.cc.v1a1.chr16A.g021380.t1	FALSE	TRUE	FALSE	FALSE	TRUE	TRUE
Maldo.cc.v1a1.chr16A.g021390.t1	TRUE	TRUE	TRUE	TRUE	TRUE	TRUE
Maldo.cc.v1a1.chr16A.g021400.t1	TRUE	TRUE	FALSE	FALSE	TRUE	TRUE
Maldo.cc.v1a1.chr16A.g021410.t1	TRUE	TRUE	FALSE	FALSE	TRUE	TRUE
Maldo.cc.v1a1.chr16A.g021420.t1	TRUE	TRUE	FALSE	FALSE	TRUE	TRUE
Maldo.cc.v1a1.chr16A.g021430.t1	TRUE	TRUE	FALSE	FALSE	TRUE	TRUE
Maldo.cc.v1a1.chr16A.g021440.t1	TRUE	TRUE	FALSE	FALSE	TRUE	TRUE
Maldo.cc.v1a1.chr16A.g021440.t2	TRUE	TRUE	FALSE	FALSE	TRUE	TRUE
Maldo.cc.v1a1.chr16A.g021450.t1	TRUE	TRUE	FALSE	FALSE	TRUE	TRUE
Maldo.cc.v1a1.chr16A.g021460.t1	TRUE	TRUE	TRUE	TRUE	TRUE	TRUE
Maldo.cc.v1a1.chr16A.g021470.t1	FALSE	FALSE	FALSE	FALSE	FALSE	FALSE
Maldo.cc.v1a1.chr16A.g021480.t1	FALSE	TRUE	FALSE	FALSE	TRUE	FALSE
Maldo.cc.v1a1.chr16A.g021480.t2	FALSE	TRUE	FALSE	FALSE	TRUE	FALSE
Maldo.cc.v1a1.chr16A.g021490.t1	TRUE	TRUE	TRUE	TRUE	TRUE	TRUE
Maldo.cc.v1a1.chr16A.g021500.t1	TRUE	TRUE	FALSE	TRUE	FALSE	TRUE
Maldo.cc.v1a1.chr16A.g021510.t1	FALSE	FALSE	FALSE	FALSE	TRUE	TRUE
Maldo.cc.v1a1.chr16A.g021520.t1	TRUE	TRUE	TRUE	TRUE	TRUE	TRUE
Maldo.cc.v1a1.chr16A.g021530.t1	TRUE	TRUE	FALSE	FALSE	TRUE	FALSE
Maldo.cc.v1a1.chr16A.g021540.t1	TRUE	TRUE	FALSE	FALSE	TRUE	FALSE
Maldo.cc.v1a1.chr16A.g021550.t1	TRUE	TRUE	FALSE	FALSE	FALSE	TRUE
Maldo.cc.v1a1.chr16A.g021550.t2	TRUE	TRUE	FALSE	FALSE	FALSE	TRUE
Maldo.cc.v1a1.chr16A.g021560.t1	TRUE	TRUE	TRUE	TRUE	TRUE	TRUE
Maldo.cc.v1a1.chr16A.g021570.t1	FALSE	TRUE	FALSE	FALSE	TRUE	TRUE
Maldo.cc.v1a1.chr16A.g021580.t1	TRUE	TRUE	TRUE	TRUE	TRUE	TRUE
Maldo.cc.v1a1.chr16A.g021590.t1	TRUE	TRUE	TRUE	TRUE	TRUE	TRUE
Maldo.cc.v1a1.chr16A.g021600.t1	FALSE	FALSE	FALSE	TRUE	TRUE	TRUE
Maldo.cc.v1a1.chr16A.g021610.t1	TRUE	TRUE	FALSE	FALSE	FALSE	FALSE
Maldo.cc.v1a1.chr16A.g021620.t1	TRUE	TRUE	FALSE	FALSE	TRUE	TRUE
Maldo.cc.v1a1.chr16A.g021630.t1	TRUE	TRUE	FALSE	FALSE	TRUE	TRUE
Maldo.cc.v1a1.chr16A.g021640.t1	TRUE	TRUE	FALSE	FALSE	TRUE	TRUE
Maldo.cc.v1a1.chr16A.g021650.t1	TRUE	TRUE	FALSE	FALSE	TRUE	TRUE
Maldo.cc.v1a1.chr16A.g021660.t1	TRUE	TRUE	TRUE	TRUE	TRUE	TRUE
Maldo.cc.v1a1.chr16A.g021670.t1	TRUE	TRUE	TRUE	TRUE	TRUE	TRUE
Maldo.cc.v1a1.chr16A.g021680.t1	TRUE	TRUE	FALSE	FALSE	TRUE	TRUE
Maldo.cc.v1a1.chr16A.g021690.t1	TRUE	TRUE	FALSE	FALSE	TRUE	FALSE
Maldo.cc.v1a1.chr16A.g021700.t1	TRUE	TRUE	TRUE	TRUE	TRUE	TRUE
Maldo.cc.v1a1.chr16A.g021700.t2	TRUE	TRUE	TRUE	TRUE	TRUE	TRUE
Maldo.cc.v1a1.chr16A.g021710.t1	TRUE	TRUE	FALSE	FALSE	FALSE	FALSE
Maldo.cc.v1a1.chr16A.g021710.t2	FALSE	FALSE	FALSE	FALSE	FALSE	FALSE
Maldo.cc.v1a1.chr16A.g021720.t1	TRUE	TRUE	FALSE	FALSE	TRUE	TRUE
Maldo.cc.v1a1.chr16A.g021730.t1	TRUE	TRUE	FALSE	FALSE	TRUE	TRUE
Maldo.cc.v1a1.chr16A.g021740.t1	FALSE	TRUE	FALSE	FALSE	FALSE	FALSE
Maldo.cc.v1a1.chr16A.g021740.t2	FALSE	TRUE	FALSE	FALSE	FALSE	FALSE
Maldo.cc.v1a1.chr16A.g021750.t1	TRUE	TRUE	FALSE	FALSE	TRUE	TRUE
Maldo.cc.v1a1.chr16A.g021750.t2	TRUE	TRUE	FALSE	FALSE	TRUE	TRUE
Maldo.cc.v1a1.chr16A.g021750.t3	TRUE	TRUE	FALSE	FALSE	TRUE	TRUE
Maldo.cc.v1a1.chr16A.g021750.t4	TRUE	TRUE	FALSE	FALSE	TRUE	TRUE
Maldo.cc.v1a1.chr16A.g021760.t1	TRUE	TRUE	TRUE	TRUE	TRUE	TRUE
Maldo.cc.v1a1.chr16A.g021770.t1	TRUE	TRUE	FALSE	FALSE	TRUE	TRUE
Maldo.cc.v1a1.chr16A.g021780.t1	FALSE	FALSE	FALSE	FALSE	TRUE	TRUE
Maldo.cc.v1a1.chr16A.g021790.t1	TRUE	TRUE	FALSE	FALSE	TRUE	TRUE
Maldo.cc.v1a1.chr16A.g021800.t1	FALSE	TRUE	FALSE	TRUE	TRUE	TRUE
Maldo.cc.v1a1.chr16A.g021810.t1	TRUE	TRUE	FALSE	FALSE	TRUE	TRUE
Maldo.cc.v1a1.chr16A.g021820.t1	TRUE	TRUE	TRUE	TRUE	TRUE	TRUE
Maldo.cc.v1a1.chr16A.g021830.t1	TRUE	TRUE	TRUE	TRUE	TRUE	TRUE
Maldo.cc.v1a1.chr16A.g021830.t2	TRUE	TRUE	TRUE	TRUE	TRUE	TRUE
Maldo.cc.v1a1.chr16A.g021840.t1	TRUE	TRUE	TRUE	TRUE	TRUE	TRUE
Maldo.cc.v1a1.chr16A.g021850.t1	TRUE	TRUE	FALSE	FALSE	TRUE	TRUE
Maldo.cc.v1a1.chr16A.g021860.t1	FALSE	TRUE	FALSE	FALSE	FALSE	FALSE
Maldo.cc.v1a1.chr16A.g021870.t1	FALSE	TRUE	FALSE	FALSE	FALSE	FALSE
Maldo.cc.v1a1.chr16A.g021880.t1	TRUE	TRUE	TRUE	TRUE	TRUE	TRUE
Maldo.cc.v1a1.chr16A.g021890.t1	TRUE	TRUE	FALSE	FALSE	TRUE	TRUE
Maldo.cc.v1a1.chr16A.g021900.t1	TRUE	TRUE	TRUE	TRUE	TRUE	TRUE
Maldo.cc.v1a1.chr16A.g021910.t1	TRUE	TRUE	FALSE	FALSE	TRUE	TRUE
Maldo.cc.v1a1.chr16A.g021920.t1	TRUE	TRUE	FALSE	FALSE	TRUE	TRUE
Maldo.cc.v1a1.chr16A.g021930.t1	TRUE	TRUE	FALSE	FALSE	TRUE	TRUE
Maldo.cc.v1a1.chr16A.g021940.t1	TRUE	TRUE	FALSE	TRUE	TRUE	TRUE
Maldo.cc.v1a1.chr16A.g021950.t1	TRUE	TRUE	FALSE	FALSE	TRUE	TRUE
Maldo.cc.v1a1.chr16A.g021950.t2	TRUE	TRUE	FALSE	FALSE	TRUE	TRUE
Maldo.cc.v1a1.chr16A.g021950.t3	TRUE	TRUE	FALSE	FALSE	TRUE	TRUE
Maldo.cc.v1a1.chr16A.g021950.t4	TRUE	TRUE	FALSE	FALSE	TRUE	TRUE
Maldo.cc.v1a1.chr16A.g021950.t5	TRUE	TRUE	FALSE	FALSE	TRUE	TRUE
Maldo.cc.v1a1.chr16A.g021960.t1	TRUE	TRUE	TRUE	TRUE	TRUE	TRUE
Maldo.cc.v1a1.chr16A.g021960.t2	TRUE	TRUE	TRUE	TRUE	TRUE	TRUE
Maldo.cc.v1a1.chr16A.g021970.t1	TRUE	TRUE	FALSE	FALSE	TRUE	TRUE
Maldo.cc.v1a1.chr16A.g021980.t1	TRUE	TRUE	FALSE	FALSE	FALSE	FALSE
Maldo.cc.v1a1.chr16A.g021980.t2	FALSE	FALSE	FALSE	FALSE	FALSE	FALSE
Maldo.cc.v1a1.chr16A.g021990.t1	TRUE	TRUE	TRUE	TRUE	TRUE	TRUE
Maldo.cc.v1a1.chr16A.g021990.t2	TRUE	TRUE	TRUE	TRUE	TRUE	TRUE
Maldo.cc.v1a1.chr16A.g021990.t3	TRUE	TRUE	TRUE	TRUE	TRUE	TRUE
Maldo.cc.v1a1.chr16A.g021990.t4	TRUE	TRUE	TRUE	TRUE	TRUE	TRUE
Maldo.cc.v1a1.chr16A.g022000.t1	TRUE	TRUE	TRUE	TRUE	TRUE	TRUE
Maldo.cc.v1a1.chr16A.g022010.t1	TRUE	TRUE	TRUE	TRUE	TRUE	TRUE
Maldo.cc.v1a1.chr16A.g022010.t2	TRUE	TRUE	TRUE	TRUE	TRUE	TRUE
Maldo.cc.v1a1.chr16A.g022010.t3	TRUE	TRUE	TRUE	TRUE	TRUE	TRUE
Maldo.cc.v1a1.chr16A.g022020.t1	TRUE	TRUE	TRUE	TRUE	TRUE	TRUE
Maldo.cc.v1a1.chr16A.g022030.t1	TRUE	TRUE	TRUE	TRUE	TRUE	TRUE
Maldo.cc.v1a1.chr16A.g022040.t1	FALSE	TRUE	FALSE	FALSE	FALSE	FALSE
Maldo.cc.v1a1.chr16A.g022050.t1	TRUE	TRUE	TRUE	TRUE	TRUE	TRUE
Maldo.cc.v1a1.chr16A.g022060.t1	TRUE	TRUE	TRUE	TRUE	TRUE	TRUE
Maldo.cc.v1a1.chr16A.g022060.t2	TRUE	TRUE	TRUE	TRUE	TRUE	TRUE
Maldo.cc.v1a1.chr16A.g022060.t3	TRUE	TRUE	TRUE	TRUE	TRUE	TRUE
Maldo.cc.v1a1.chr16A.g022060.t4	TRUE	TRUE	TRUE	TRUE	TRUE	TRUE
Maldo.cc.v1a1.chr16A.g022070.t1	TRUE	TRUE	FALSE	FALSE	TRUE	TRUE
Maldo.cc.v1a1.chr16A.g022070.t2	TRUE	TRUE	FALSE	FALSE	TRUE	TRUE
Maldo.cc.v1a1.chr16A.g022080.t1	FALSE	FALSE	FALSE	FALSE	TRUE	TRUE
Maldo.cc.v1a1.chr16A.g022090.t1	TRUE	TRUE	TRUE	TRUE	TRUE	TRUE
Maldo.cc.v1a1.chr16A.g022100.t1	TRUE	TRUE	TRUE	TRUE	TRUE	TRUE
Maldo.cc.v1a1.chr16A.g022100.t2	TRUE	TRUE	TRUE	TRUE	TRUE	TRUE
Maldo.cc.v1a1.chr16A.g022100.t3	TRUE	TRUE	TRUE	TRUE	TRUE	TRUE
Maldo.cc.v1a1.chr16A.g022100.t4	TRUE	TRUE	TRUE	TRUE	TRUE	TRUE
Maldo.cc.v1a1.chr16A.g022110.t1	FALSE	TRUE	FALSE	FALSE	TRUE	TRUE
Maldo.cc.v1a1.chr16A.g022120.t1	TRUE	TRUE	TRUE	TRUE	TRUE	TRUE
Maldo.cc.v1a1.chr16A.g022130.t1	TRUE	TRUE	TRUE	TRUE	TRUE	TRUE
Maldo.cc.v1a1.chr16A.g022130.t2	TRUE	TRUE	TRUE	TRUE	TRUE	TRUE
Maldo.cc.v1a1.chr16A.g022130.t3	TRUE	TRUE	TRUE	TRUE	TRUE	TRUE
Maldo.cc.v1a1.chr16A.g022140.t1	TRUE	TRUE	FALSE	FALSE	TRUE	TRUE
Maldo.cc.v1a1.chr16A.g022150.t1	FALSE	TRUE	FALSE	FALSE	FALSE	FALSE
Maldo.cc.v1a1.chr16A.g022160.t1	FALSE	TRUE	FALSE	FALSE	TRUE	TRUE
Maldo.cc.v1a1.chr16A.g022160.t2	FALSE	TRUE	FALSE	FALSE	TRUE	TRUE
Maldo.cc.v1a1.chr16A.g022170.t1	TRUE	TRUE	FALSE	TRUE	TRUE	TRUE
Maldo.cc.v1a1.chr16A.g022170.t2	TRUE	TRUE	FALSE	TRUE	TRUE	TRUE
Maldo.cc.v1a1.chr16A.g022180.t1	TRUE	TRUE	FALSE	FALSE	TRUE	TRUE
Maldo.cc.v1a1.chr16A.g022190.t1	FALSE	TRUE	TRUE	TRUE	TRUE	TRUE
Maldo.cc.v1a1.chr16A.g022200.t1	TRUE	TRUE	FALSE	FALSE	TRUE	TRUE
Maldo.cc.v1a1.chr16A.g022210.t1	TRUE	TRUE	FALSE	FALSE	TRUE	TRUE
Maldo.cc.v1a1.chr16A.g022220.t1	FALSE	FALSE	FALSE	FALSE	TRUE	TRUE
Maldo.cc.v1a1.chr16A.g022230.t1	TRUE	TRUE	FALSE	FALSE	TRUE	TRUE
Maldo.cc.v1a1.chr16A.g022240.t1	TRUE	TRUE	TRUE	TRUE	TRUE	TRUE
Maldo.cc.v1a1.chr16A.g022250.t1	TRUE	TRUE	TRUE	TRUE	TRUE	TRUE
Maldo.cc.v1a1.chr16A.g022260.t1	TRUE	TRUE	TRUE	TRUE	TRUE	TRUE
Maldo.cc.v1a1.chr16A.g022270.t1	FALSE	TRUE	FALSE	FALSE	TRUE	TRUE
Maldo.cc.v1a1.chr16A.g022280.t1	TRUE	TRUE	FALSE	FALSE	TRUE	TRUE
Maldo.cc.v1a1.chr16A.g022290.t1	TRUE	TRUE	TRUE	TRUE	TRUE	TRUE
Maldo.cc.v1a1.chr16A.g022300.t1	TRUE	TRUE	FALSE	TRUE	TRUE	TRUE
Maldo.cc.v1a1.chr16A.g022300.t2	TRUE	TRUE	FALSE	TRUE	TRUE	TRUE
Maldo.cc.v1a1.chr16A.g022310.t1	TRUE	TRUE	TRUE	TRUE	TRUE	TRUE
Maldo.cc.v1a1.chr16A.g022310.t2	TRUE	TRUE	TRUE	TRUE	TRUE	TRUE
Maldo.cc.v1a1.chr16A.g022310.t3	TRUE	TRUE	TRUE	TRUE	TRUE	TRUE
Maldo.cc.v1a1.chr16A.g022310.t4	TRUE	TRUE	TRUE	TRUE	TRUE	TRUE
Maldo.cc.v1a1.chr16A.g022310.t5	TRUE	TRUE	TRUE	TRUE	TRUE	TRUE
Maldo.cc.v1a1.chr16A.g022310.t6	TRUE	TRUE	TRUE	TRUE	TRUE	TRUE
Maldo.cc.v1a1.chr16A.g022310.t7	TRUE	TRUE	TRUE	TRUE	TRUE	TRUE
Maldo.cc.v1a1.chr16A.g022310.t8	TRUE	TRUE	TRUE	TRUE	TRUE	TRUE
Maldo.cc.v1a1.chr16A.g022310.t9	TRUE	TRUE	TRUE	TRUE	TRUE	TRUE
Maldo.cc.v1a1.chr16A.g022310.t10	TRUE	TRUE	TRUE	TRUE	TRUE	TRUE
Maldo.cc.v1a1.chr16A.g022310.t11	TRUE	TRUE	TRUE	TRUE	TRUE	TRUE
Maldo.cc.v1a1.chr16A.g022310.t12	TRUE	TRUE	TRUE	TRUE	TRUE	TRUE
Maldo.cc.v1a1.chr16A.g022310.t13	TRUE	TRUE	TRUE	TRUE	TRUE	TRUE
Maldo.cc.v1a1.chr16A.g022320.t1	FALSE	TRUE	TRUE	TRUE	FALSE	FALSE
Maldo.cc.v1a1.chr16A.g022330.t1	FALSE	FALSE	TRUE	TRUE	FALSE	FALSE
Maldo.cc.v1a1.chr16A.g022340.t1	TRUE	TRUE	TRUE	TRUE	TRUE	TRUE
Maldo.cc.v1a1.chr16A.g022340.t2	TRUE	TRUE	TRUE	TRUE	TRUE	TRUE
Maldo.cc.v1a1.chr16A.g022350.t1	TRUE	TRUE	TRUE	TRUE	TRUE	TRUE
Maldo.cc.v1a1.chr16A.g022360.t1	TRUE	TRUE	TRUE	TRUE	TRUE	TRUE
Maldo.cc.v1a1.chr16A.g022370.t1	TRUE	TRUE	TRUE	TRUE	TRUE	TRUE
Maldo.cc.v1a1.chr16A.g022370.t2	TRUE	TRUE	TRUE	TRUE	TRUE	TRUE
Maldo.cc.v1a1.chr16A.g022370.t3	TRUE	TRUE	FALSE	FALSE	TRUE	TRUE
Maldo.cc.v1a1.chr16A.g022370.t4	TRUE	TRUE	TRUE	TRUE	TRUE	TRUE
Maldo.cc.v1a1.chr16A.g022380.t1	TRUE	TRUE	FALSE	FALSE	TRUE	TRUE
Maldo.cc.v1a1.chr16A.g022390.t1	TRUE	TRUE	FALSE	FALSE	TRUE	TRUE
Maldo.cc.v1a1.chr16A.g022400.t1	TRUE	TRUE	TRUE	TRUE	TRUE	TRUE
Maldo.cc.v1a1.chr16A.g022410.t1	TRUE	TRUE	TRUE	TRUE	TRUE	TRUE
Maldo.cc.v1a1.chr16A.g022420.t1	TRUE	TRUE	FALSE	TRUE	TRUE	TRUE
Maldo.cc.v1a1.chr16A.g022430.t1	FALSE	FALSE	FALSE	FALSE	FALSE	FALSE
Maldo.cc.v1a1.chr16A.g022440.t1	TRUE	TRUE	TRUE	TRUE	TRUE	TRUE
Maldo.cc.v1a1.chr16A.g022440.t2	TRUE	TRUE	TRUE	TRUE	TRUE	TRUE
Maldo.cc.v1a1.chr16A.g022450.t1	TRUE	TRUE	FALSE	TRUE	FALSE	TRUE
Maldo.cc.v1a1.chr16A.g022460.t1	TRUE	TRUE	FALSE	TRUE	TRUE	TRUE
Maldo.cc.v1a1.chr16A.g022470.t1	TRUE	TRUE	TRUE	TRUE	TRUE	TRUE
Maldo.cc.v1a1.chr16A.g022480.t1	FALSE	FALSE	TRUE	TRUE	TRUE	TRUE
Maldo.cc.v1a1.chr16A.g022490.t1	TRUE	TRUE	TRUE	TRUE	TRUE	TRUE
Maldo.cc.v1a1.chr16A.g022500.t1	TRUE	TRUE	FALSE	TRUE	TRUE	TRUE
Maldo.cc.v1a1.chr16A.g022510.t1	FALSE	FALSE	FALSE	FALSE	FALSE	FALSE
Maldo.cc.v1a1.chr16A.g022520.t1	FALSE	TRUE	TRUE	TRUE	TRUE	TRUE
Maldo.cc.v1a1.chr16A.g022530.t1	TRUE	TRUE	FALSE	FALSE	TRUE	TRUE
Maldo.cc.v1a1.chr16A.g022540.t1	TRUE	TRUE	FALSE	FALSE	FALSE	FALSE
Maldo.cc.v1a1.chr16A.g022550.t1	TRUE	TRUE	FALSE	FALSE	FALSE	FALSE
Maldo.cc.v1a1.chr16A.g022560.t1	TRUE	TRUE	TRUE	TRUE	TRUE	TRUE
Maldo.cc.v1a1.chr16A.g022560.t2	TRUE	TRUE	TRUE	TRUE	TRUE	TRUE
Maldo.cc.v1a1.chr16A.g022560.t3	TRUE	TRUE	TRUE	TRUE	TRUE	TRUE
Maldo.cc.v1a1.chr16A.g022560.t4	TRUE	TRUE	TRUE	TRUE	TRUE	TRUE
Maldo.cc.v1a1.chr16A.g022560.t5	TRUE	TRUE	TRUE	TRUE	TRUE	TRUE
Maldo.cc.v1a1.chr16A.g022570.t1	TRUE	TRUE	FALSE	FALSE	TRUE	TRUE
Maldo.cc.v1a1.chr16A.g022580.t1	TRUE	TRUE	TRUE	TRUE	TRUE	TRUE
Maldo.cc.v1a1.chr16A.g022590.t1	FALSE	TRUE	FALSE	FALSE	TRUE	TRUE
Maldo.cc.v1a1.chr16A.g022600.t1	FALSE	TRUE	FALSE	FALSE	FALSE	FALSE
Maldo.cc.v1a1.chr16A.g022610.t1	TRUE	TRUE	TRUE	TRUE	TRUE	TRUE
Maldo.cc.v1a1.chr16A.g022610.t2	TRUE	TRUE	TRUE	TRUE	TRUE	TRUE
Maldo.cc.v1a1.chr16A.g022620.t1	TRUE	TRUE	TRUE	TRUE	TRUE	TRUE
Maldo.cc.v1a1.chr16A.g022630.t1	TRUE	TRUE	FALSE	FALSE	TRUE	TRUE
Maldo.cc.v1a1.chr16A.g022640.t1	TRUE	TRUE	FALSE	FALSE	TRUE	TRUE
Maldo.cc.v1a1.chr16A.g022650.t1	FALSE	FALSE	TRUE	TRUE	TRUE	TRUE
Maldo.cc.v1a1.chr16A.g022660.t1	TRUE	TRUE	TRUE	TRUE	TRUE	TRUE
Maldo.cc.v1a1.chr16A.g022670.t1	FALSE	FALSE	FALSE	FALSE	FALSE	TRUE
Maldo.cc.v1a1.chr16A.g022680.t1	TRUE	TRUE	TRUE	TRUE	TRUE	TRUE
Maldo.cc.v1a1.chr16A.g022680.t2	TRUE	TRUE	TRUE	TRUE	TRUE	TRUE
Maldo.cc.v1a1.chr16A.g022680.t3	TRUE	TRUE	TRUE	TRUE	TRUE	TRUE
Maldo.cc.v1a1.chr16A.g022680.t4	TRUE	TRUE	TRUE	TRUE	TRUE	TRUE
Maldo.cc.v1a1.chr16A.g022690.t1	TRUE	TRUE	FALSE	FALSE	TRUE	TRUE
Maldo.cc.v1a1.chr16A.g022700.t1	TRUE	TRUE	FALSE	FALSE	TRUE	TRUE
Maldo.cc.v1a1.chr16A.g022710.t1	TRUE	TRUE	FALSE	FALSE	TRUE	TRUE
Maldo.cc.v1a1.chr16A.g022720.t1	FALSE	TRUE	FALSE	FALSE	TRUE	TRUE
Maldo.cc.v1a1.chr16A.g022730.t1	FALSE	TRUE	FALSE	FALSE	TRUE	TRUE
Maldo.cc.v1a1.chr16A.g022740.t1	TRUE	TRUE	FALSE	FALSE	TRUE	FALSE
Maldo.cc.v1a1.chr16A.g022750.t1	TRUE	TRUE	FALSE	FALSE	TRUE	TRUE
Maldo.cc.v1a1.chr16A.g022760.t1	TRUE	TRUE	FALSE	FALSE	TRUE	TRUE
Maldo.cc.v1a1.chr16A.g022770.t1	TRUE	TRUE	FALSE	FALSE	TRUE	TRUE
Maldo.cc.v1a1.chr16A.g022780.t1	FALSE	TRUE	FALSE	TRUE	TRUE	TRUE
Maldo.cc.v1a1.chr16A.g022780.t2	FALSE	TRUE	FALSE	TRUE	TRUE	TRUE
Maldo.cc.v1a1.chr16A.g022780.t3	FALSE	TRUE	FALSE	TRUE	TRUE	TRUE
Maldo.cc.v1a1.chr16A.g022790.t1	FALSE	FALSE	TRUE	TRUE	TRUE	FALSE
Maldo.cc.v1a1.chr16A.g022800.t1	FALSE	TRUE	FALSE	FALSE	TRUE	TRUE
Maldo.cc.v1a1.chr16A.g022810.t1	TRUE	TRUE	TRUE	TRUE	TRUE	TRUE
Maldo.cc.v1a1.chr16A.g022820.t1	TRUE	TRUE	TRUE	TRUE	TRUE	TRUE
Maldo.cc.v1a1.chr16A.g022830.t1	TRUE	TRUE	FALSE	FALSE	TRUE	TRUE
Maldo.cc.v1a1.chr16A.g022840.t1	TRUE	TRUE	TRUE	TRUE	TRUE	TRUE
Maldo.cc.v1a1.chr16A.g022850.t1	TRUE	TRUE	TRUE	TRUE	TRUE	TRUE
Maldo.cc.v1a1.chr16A.g022860.t1	TRUE	TRUE	FALSE	FALSE	FALSE	FALSE
Maldo.cc.v1a1.chr16A.g022870.t1	TRUE	TRUE	TRUE	TRUE	TRUE	TRUE
Maldo.cc.v1a1.chr16A.g022880.t1	TRUE	TRUE	FALSE	FALSE	TRUE	TRUE
Maldo.cc.v1a1.chr16A.g022890.t1	TRUE	TRUE	FALSE	FALSE	TRUE	TRUE
Maldo.cc.v1a1.chr16A.g022900.t1	TRUE	TRUE	FALSE	TRUE	TRUE	TRUE
Maldo.cc.v1a1.chr16A.g022900.t2	TRUE	TRUE	FALSE	TRUE	TRUE	TRUE
Maldo.cc.v1a1.chr16A.g022910.t1	FALSE	TRUE	FALSE	FALSE	TRUE	TRUE
Maldo.cc.v1a1.chr16A.g022920.t1	FALSE	FALSE	FALSE	FALSE	TRUE	TRUE
Maldo.cc.v1a1.chr16A.g022930.t1	FALSE	FALSE	FALSE	FALSE	FALSE	FALSE
Maldo.cc.v1a1.chr16A.g022940.t1	TRUE	TRUE	TRUE	TRUE	TRUE	TRUE
Maldo.cc.v1a1.chr16A.g022940.t2	FALSE	FALSE	FALSE	FALSE	TRUE	TRUE
Maldo.cc.v1a1.chr16A.g022950.t1	TRUE	TRUE	TRUE	TRUE	TRUE	TRUE
Maldo.cc.v1a1.chr16A.g022950.t2	TRUE	TRUE	TRUE	TRUE	TRUE	TRUE
Maldo.cc.v1a1.chr16A.g022960.t1	TRUE	TRUE	FALSE	FALSE	TRUE	TRUE
Maldo.cc.v1a1.chr16A.g022970.t1	TRUE	TRUE	TRUE	TRUE	TRUE	TRUE
Maldo.cc.v1a1.chr16A.g022970.t2	TRUE	TRUE	TRUE	TRUE	TRUE	TRUE
Maldo.cc.v1a1.chr16A.g022980.t1	TRUE	TRUE	TRUE	TRUE	TRUE	TRUE
Maldo.cc.v1a1.chr16A.g022990.t1	TRUE	TRUE	TRUE	TRUE	TRUE	TRUE
Maldo.cc.v1a1.chr16A.g023000.t1	TRUE	TRUE	FALSE	FALSE	TRUE	TRUE
Maldo.cc.v1a1.chr16A.g023010.t1	FALSE	TRUE	FALSE	FALSE	TRUE	TRUE
Maldo.cc.v1a1.chr16A.g023020.t1	FALSE	TRUE	FALSE	FALSE	TRUE	TRUE
Maldo.cc.v1a1.chr16A.g023030.t1	TRUE	TRUE	TRUE	TRUE	TRUE	TRUE
Maldo.cc.v1a1.chr16A.g023040.t1	TRUE	TRUE	TRUE	TRUE	TRUE	TRUE
Maldo.cc.v1a1.chr16A.g023050.t1	TRUE	TRUE	FALSE	FALSE	TRUE	TRUE
Maldo.cc.v1a1.chr16A.g023060.t1	FALSE	TRUE	FALSE	FALSE	TRUE	TRUE
Maldo.cc.v1a1.chr16A.g023070.t1	TRUE	TRUE	TRUE	TRUE	TRUE	TRUE
Maldo.cc.v1a1.chr16A.g023080.t1	TRUE	TRUE	FALSE	FALSE	TRUE	TRUE
Maldo.cc.v1a1.chr16A.g023090.t1	TRUE	TRUE	TRUE	TRUE	TRUE	TRUE
Maldo.cc.v1a1.chr16A.g023100.t1	TRUE	TRUE	TRUE	TRUE	TRUE	TRUE
Maldo.cc.v1a1.chr16A.g023110.t1	TRUE	TRUE	TRUE	TRUE	TRUE	TRUE
Maldo.cc.v1a1.chr16A.g023120.t1	TRUE	TRUE	FALSE	FALSE	TRUE	TRUE
Maldo.cc.v1a1.chr16A.g023130.t1	TRUE	TRUE	TRUE	TRUE	TRUE	TRUE
Maldo.cc.v1a1.chr16A.g023130.t2	TRUE	TRUE	TRUE	TRUE	TRUE	TRUE
Maldo.cc.v1a1.chr16A.g023130.t3	TRUE	TRUE	TRUE	TRUE	TRUE	TRUE
Maldo.cc.v1a1.chr16A.g023140.t1	TRUE	TRUE	TRUE	TRUE	TRUE	TRUE
Maldo.cc.v1a1.chr16A.g023150.t1	TRUE	TRUE	FALSE	TRUE	TRUE	TRUE
Maldo.cc.v1a1.chr16A.g023160.t1	TRUE	TRUE	FALSE	FALSE	TRUE	TRUE
Maldo.cc.v1a1.chr16A.g023170.t1	FALSE	TRUE	FALSE	FALSE	TRUE	TRUE
Maldo.cc.v1a1.chr16A.g023180.t1	TRUE	TRUE	TRUE	TRUE	TRUE	TRUE
Maldo.cc.v1a1.chr16A.g023190.t1	FALSE	FALSE	FALSE	FALSE	TRUE	TRUE
Maldo.cc.v1a1.chr16A.g023190.t2	TRUE	TRUE	FALSE	FALSE	TRUE	TRUE
Maldo.cc.v1a1.chr16A.g023200.t1	TRUE	TRUE	FALSE	FALSE	TRUE	TRUE
Maldo.cc.v1a1.chr16A.g023200.t2	TRUE	TRUE	FALSE	FALSE	TRUE	TRUE
Maldo.cc.v1a1.chr16A.g023210.t1	TRUE	TRUE	FALSE	FALSE	TRUE	TRUE
Maldo.cc.v1a1.chr16A.g023220.t1	TRUE	TRUE	FALSE	FALSE	FALSE	TRUE
Maldo.cc.v1a1.chr16A.g023230.t1	TRUE	TRUE	FALSE	FALSE	FALSE	TRUE
Maldo.cc.v1a1.chr16A.g023230.t2	TRUE	TRUE	FALSE	FALSE	TRUE	TRUE
Maldo.cc.v1a1.chr16A.g023240.t1	TRUE	TRUE	FALSE	FALSE	FALSE	FALSE
Maldo.cc.v1a1.chr16A.g023250.t1	TRUE	TRUE	FALSE	FALSE	TRUE	TRUE
Maldo.cc.v1a1.chr16A.g023260.t1	TRUE	TRUE	FALSE	FALSE	FALSE	FALSE
Maldo.cc.v1a1.chr16A.g023270.t1	TRUE	TRUE	TRUE	TRUE	TRUE	TRUE
Maldo.cc.v1a1.chr16A.g023280.t1	FALSE	TRUE	TRUE	TRUE	TRUE	TRUE
Maldo.cc.v1a1.chr16A.g023280.t2	FALSE	TRUE	TRUE	TRUE	TRUE	TRUE
Maldo.cc.v1a1.chr16A.g023290.t1	FALSE	FALSE	FALSE	FALSE	TRUE	TRUE
Maldo.cc.v1a1.chr16A.g023300.t1	FALSE	FALSE	FALSE	FALSE	TRUE	TRUE
Maldo.cc.v1a1.chr16A.g023310.t1	TRUE	TRUE	FALSE	FALSE	TRUE	TRUE
Maldo.cc.v1a1.chr16A.g023320.t1	TRUE	TRUE	FALSE	FALSE	TRUE	TRUE
Maldo.cc.v1a1.chr16A.g023330.t1	TRUE	TRUE	FALSE	FALSE	TRUE	TRUE
Maldo.cc.v1a1.chr16A.g023340.t1	FALSE	TRUE	FALSE	FALSE	TRUE	TRUE
Maldo.cc.v1a1.chr16A.g023350.t1	FALSE	TRUE	FALSE	FALSE	TRUE	TRUE
Maldo.cc.v1a1.chr16A.g023360.t1	FALSE	FALSE	FALSE	FALSE	TRUE	TRUE
Maldo.cc.v1a1.chr16A.g023370.t1	TRUE	TRUE	FALSE	FALSE	TRUE	TRUE
Maldo.cc.v1a1.chr16A.g023380.t1	TRUE	TRUE	FALSE	FALSE	TRUE	TRUE
Maldo.cc.v1a1.chr16A.g023390.t1	TRUE	TRUE	FALSE	FALSE	TRUE	TRUE
Maldo.cc.v1a1.chr16A.g023400.t1	TRUE	TRUE	FALSE	FALSE	TRUE	TRUE
Maldo.cc.v1a1.chr16A.g023410.t1	TRUE	TRUE	TRUE	TRUE	TRUE	TRUE
Maldo.cc.v1a1.chr16A.g023410.t2	TRUE	TRUE	TRUE	TRUE	TRUE	TRUE
Maldo.cc.v1a1.chr16A.g023420.t1	TRUE	TRUE	FALSE	FALSE	TRUE	TRUE
Maldo.cc.v1a1.chr16A.g023430.t1	FALSE	TRUE	FALSE	FALSE	FALSE	FALSE
Maldo.cc.v1a1.chr16A.g023430.t2	FALSE	TRUE	FALSE	FALSE	FALSE	FALSE
Maldo.cc.v1a1.chr16A.g023440.t1	FALSE	FALSE	FALSE	FALSE	TRUE	TRUE
Maldo.cc.v1a1.chr16A.g023450.t1	TRUE	TRUE	FALSE	FALSE	TRUE	TRUE
Maldo.cc.v1a1.chr16A.g023460.t1	FALSE	TRUE	TRUE	TRUE	TRUE	TRUE
Maldo.cc.v1a1.chr16A.g023460.t2	FALSE	TRUE	TRUE	TRUE	TRUE	TRUE
Maldo.cc.v1a1.chr16A.g023470.t1	TRUE	TRUE	FALSE	FALSE	TRUE	TRUE
Maldo.cc.v1a1.chr16A.g023480.t1	TRUE	TRUE	FALSE	FALSE	TRUE	FALSE
Maldo.cc.v1a1.chr16A.g023490.t1	TRUE	TRUE	TRUE	TRUE	TRUE	TRUE
Maldo.cc.v1a1.chr16A.g023500.t1	TRUE	TRUE	TRUE	TRUE	TRUE	TRUE
Maldo.cc.v1a1.chr16A.g023500.t2	TRUE	TRUE	TRUE	TRUE	TRUE	TRUE
Maldo.cc.v1a1.chr16A.g023510.t1	FALSE	FALSE	FALSE	FALSE	TRUE	TRUE
Maldo.cc.v1a1.chr16A.g023520.t1	TRUE	TRUE	TRUE	TRUE	TRUE	TRUE
Maldo.cc.v1a1.chr16A.g023520.t2	TRUE	TRUE	TRUE	TRUE	TRUE	TRUE
Maldo.cc.v1a1.chr16A.g023520.t3	FALSE	FALSE	FALSE	FALSE	TRUE	TRUE
Maldo.cc.v1a1.chr16A.g023530.t1	FALSE	TRUE	FALSE	FALSE	FALSE	FALSE
Maldo.cc.v1a1.chr16A.g023540.t1	TRUE	TRUE	FALSE	FALSE	FALSE	FALSE
Maldo.cc.v1a1.chr16A.g023550.t1	TRUE	TRUE	TRUE	TRUE	TRUE	TRUE
Maldo.cc.v1a1.chr16A.g023560.t1	TRUE	TRUE	FALSE	FALSE	TRUE	TRUE
Maldo.cc.v1a1.chr16A.g023570.t1	FALSE	TRUE	FALSE	TRUE	TRUE	TRUE
Maldo.cc.v1a1.chr16A.g023580.t1	TRUE	TRUE	FALSE	FALSE	TRUE	TRUE
Maldo.cc.v1a1.chr16A.g023590.t1	TRUE	TRUE	FALSE	FALSE	FALSE	TRUE
Maldo.cc.v1a1.chr16A.g023590.t2	TRUE	TRUE	FALSE	FALSE	FALSE	TRUE
Maldo.cc.v1a1.chr16A.g023600.t1	TRUE	TRUE	TRUE	TRUE	TRUE	TRUE
Maldo.cc.v1a1.chr16A.g023610.t1	FALSE	TRUE	FALSE	FALSE	TRUE	TRUE
Maldo.cc.v1a1.chr16A.g023620.t1	TRUE	TRUE	FALSE	FALSE	TRUE	TRUE
Maldo.cc.v1a1.chr16A.g023630.t1	TRUE	TRUE	TRUE	TRUE	TRUE	TRUE
Maldo.cc.v1a1.chr16A.g023640.t1	TRUE	TRUE	TRUE	TRUE	TRUE	TRUE
Maldo.cc.v1a1.chr16A.g023650.t1	TRUE	TRUE	FALSE	TRUE	TRUE	TRUE
Maldo.cc.v1a1.chr16A.g023660.t1	TRUE	TRUE	FALSE	FALSE	TRUE	TRUE
Maldo.cc.v1a1.chr16A.g023670.t1	FALSE	TRUE	FALSE	FALSE	FALSE	FALSE
Maldo.cc.v1a1.chr16A.g023680.t1	TRUE	TRUE	TRUE	TRUE	TRUE	TRUE
Maldo.cc.v1a1.chr16A.g023690.t1	TRUE	TRUE	FALSE	TRUE	TRUE	TRUE
Maldo.cc.v1a1.chr16A.g023700.t1	TRUE	TRUE	FALSE	TRUE	TRUE	TRUE
Maldo.cc.v1a1.chr16A.g023700.t2	TRUE	TRUE	FALSE	TRUE	TRUE	TRUE
Maldo.cc.v1a1.chr16A.g023710.t1	TRUE	TRUE	FALSE	TRUE	TRUE	TRUE
Maldo.cc.v1a1.chr16A.g023720.t1	TRUE	TRUE	FALSE	FALSE	TRUE	TRUE
Maldo.cc.v1a1.chr16A.g023730.t1	TRUE	TRUE	FALSE	FALSE	TRUE	TRUE
Maldo.cc.v1a1.chr16A.g023740.t1	TRUE	TRUE	FALSE	FALSE	TRUE	TRUE
Maldo.cc.v1a1.chr16A.g023750.t1	TRUE	TRUE	FALSE	TRUE	TRUE	TRUE
Maldo.cc.v1a1.chr16A.g023760.t1	TRUE	TRUE	TRUE	TRUE	TRUE	TRUE
Maldo.cc.v1a1.chr16A.g023770.t1	TRUE	TRUE	TRUE	TRUE	TRUE	TRUE
Maldo.cc.v1a1.chr16A.g023780.t1	TRUE	TRUE	FALSE	FALSE	TRUE	TRUE
Maldo.cc.v1a1.chr16A.g023790.t1	TRUE	TRUE	TRUE	TRUE	TRUE	TRUE
Maldo.cc.v1a1.chr16A.g023800.t1	TRUE	TRUE	TRUE	TRUE	TRUE	TRUE
Maldo.cc.v1a1.chr16A.g023810.t1	TRUE	TRUE	FALSE	FALSE	TRUE	TRUE
Maldo.cc.v1a1.chr16A.g023820.t1	TRUE	TRUE	TRUE	TRUE	TRUE	TRUE
Maldo.cc.v1a1.chr16A.g023830.t1	TRUE	TRUE	TRUE	TRUE	TRUE	TRUE
Maldo.cc.v1a1.chr16A.g023830.t2	TRUE	TRUE	FALSE	FALSE	TRUE	TRUE
Maldo.cc.v1a1.chr16A.g023840.t1	TRUE	TRUE	FALSE	TRUE	TRUE	TRUE
Maldo.cc.v1a1.chr16A.g023840.t2	TRUE	TRUE	FALSE	TRUE	TRUE	TRUE
Maldo.cc.v1a1.chr16A.g023840.t3	TRUE	TRUE	FALSE	TRUE	TRUE	TRUE
Maldo.cc.v1a1.chr16A.g023850.t1	TRUE	TRUE	TRUE	TRUE	TRUE	TRUE
Maldo.cc.v1a1.chr16A.g023850.t2	TRUE	TRUE	TRUE	TRUE	TRUE	TRUE
Maldo.cc.v1a1.chr16A.g023860.t1	TRUE	TRUE	TRUE	TRUE	TRUE	TRUE
Maldo.cc.v1a1.chr16A.g023870.t1	TRUE	TRUE	FALSE	FALSE	TRUE	TRUE
Maldo.cc.v1a1.chr16A.g023880.t1	FALSE	FALSE	FALSE	FALSE	TRUE	TRUE
Maldo.cc.v1a1.chr16A.g023890.t1	TRUE	TRUE	TRUE	TRUE	TRUE	TRUE
Maldo.cc.v1a1.chr16A.g023900.t1	FALSE	TRUE	FALSE	FALSE	TRUE	TRUE
Maldo.cc.v1a1.chr16A.g023910.t1	TRUE	TRUE	TRUE	TRUE	TRUE	TRUE
Maldo.cc.v1a1.chr16A.g023920.t1	TRUE	TRUE	FALSE	TRUE	TRUE	TRUE
Maldo.cc.v1a1.chr16A.g023920.t2	TRUE	TRUE	FALSE	TRUE	TRUE	TRUE
Maldo.cc.v1a1.chr16A.g023920.t3	TRUE	TRUE	FALSE	TRUE	TRUE	TRUE
Maldo.cc.v1a1.chr16A.g023920.t4	TRUE	TRUE	FALSE	TRUE	TRUE	TRUE
Maldo.cc.v1a1.chr16A.g023920.t5	TRUE	TRUE	FALSE	TRUE	TRUE	TRUE
Maldo.cc.v1a1.chr16A.g023930.t1	TRUE	TRUE	FALSE	FALSE	TRUE	TRUE
Maldo.cc.v1a1.chr16A.g023940.t1	FALSE	TRUE	FALSE	FALSE	TRUE	TRUE
Maldo.cc.v1a1.chr16A.g023940.t2	FALSE	TRUE	FALSE	FALSE	TRUE	TRUE
Maldo.cc.v1a1.chr16A.g023950.t1	FALSE	TRUE	FALSE	FALSE	TRUE	TRUE
Maldo.cc.v1a1.chr16A.g023960.t1	TRUE	TRUE	TRUE	TRUE	TRUE	TRUE
Maldo.cc.v1a1.chr16A.g023970.t1	TRUE	TRUE	FALSE	FALSE	TRUE	TRUE
Maldo.cc.v1a1.chr16A.g023980.t1	TRUE	TRUE	FALSE	FALSE	TRUE	TRUE
Maldo.cc.v1a1.chr16A.g023990.t1	TRUE	TRUE	FALSE	FALSE	TRUE	TRUE
Maldo.cc.v1a1.chr16A.g024000.t1	FALSE	TRUE	FALSE	FALSE	TRUE	TRUE
Maldo.cc.v1a1.chr16A.g024010.t1	FALSE	TRUE	FALSE	FALSE	TRUE	TRUE
Maldo.cc.v1a1.chr16A.g024020.t1	FALSE	FALSE	FALSE	FALSE	FALSE	FALSE
Maldo.cc.v1a1.chr16A.g024030.t1	TRUE	TRUE	FALSE	FALSE	TRUE	TRUE
Maldo.cc.v1a1.chr16A.g024040.t1	FALSE	TRUE	FALSE	FALSE	TRUE	TRUE
Maldo.cc.v1a1.chr16A.g024050.t1	FALSE	TRUE	FALSE	FALSE	TRUE	TRUE
Maldo.cc.v1a1.chr16A.g024060.t1	FALSE	TRUE	FALSE	FALSE	TRUE	TRUE
Maldo.cc.v1a1.chr16A.g024070.t1	TRUE	TRUE	FALSE	FALSE	FALSE	TRUE
Maldo.cc.v1a1.chr16A.g024070.t2	TRUE	TRUE	FALSE	FALSE	FALSE	TRUE
Maldo.cc.v1a1.chr16A.g024080.t1	FALSE	TRUE	FALSE	FALSE	FALSE	FALSE
Maldo.cc.v1a1.chr16A.g024080.t2	FALSE	TRUE	FALSE	FALSE	FALSE	FALSE
Maldo.cc.v1a1.chr16A.g024090.t1	TRUE	TRUE	TRUE	TRUE	TRUE	TRUE
Maldo.cc.v1a1.chr16A.g024100.t1	TRUE	TRUE	FALSE	FALSE	TRUE	FALSE
Maldo.cc.v1a1.chr16A.g024110.t1	TRUE	TRUE	TRUE	TRUE	TRUE	TRUE
Maldo.cc.v1a1.chr16A.g024110.t2	TRUE	TRUE	TRUE	TRUE	TRUE	TRUE
Maldo.cc.v1a1.chr16A.g024120.t1	FALSE	TRUE	FALSE	FALSE	FALSE	FALSE
Maldo.cc.v1a1.chr16A.g024130.t1	FALSE	FALSE	FALSE	FALSE	FALSE	FALSE
Maldo.cc.v1a1.chr16A.g024140.t1	TRUE	TRUE	FALSE	FALSE	TRUE	TRUE
Maldo.cc.v1a1.chr16A.g024150.t1	TRUE	TRUE	TRUE	TRUE	TRUE	TRUE
Maldo.cc.v1a1.chr16A.g024160.t1	TRUE	TRUE	FALSE	FALSE	TRUE	TRUE
Maldo.cc.v1a1.chr16A.g024170.t1	TRUE	TRUE	FALSE	TRUE	TRUE	TRUE
Maldo.cc.v1a1.chr16A.g024180.t1	TRUE	TRUE	FALSE	FALSE	TRUE	TRUE
Maldo.cc.v1a1.chr16A.g024180.t2	TRUE	TRUE	FALSE	FALSE	TRUE	TRUE
Maldo.cc.v1a1.chr16A.g024180.t3	TRUE	TRUE	FALSE	FALSE	TRUE	TRUE
Maldo.cc.v1a1.chr16A.g024180.t4	TRUE	TRUE	FALSE	FALSE	TRUE	TRUE
Maldo.cc.v1a1.chr16A.g024190.t1	TRUE	TRUE	TRUE	TRUE	TRUE	TRUE
Maldo.cc.v1a1.chr16A.g024200.t1	TRUE	TRUE	FALSE	TRUE	TRUE	TRUE
Maldo.cc.v1a1.chr16A.g024210.t1	TRUE	TRUE	TRUE	TRUE	TRUE	TRUE
Maldo.cc.v1a1.chr16A.g024220.t1	FALSE	FALSE	TRUE	TRUE	TRUE	TRUE
Maldo.cc.v1a1.chr16A.g024230.t1	FALSE	TRUE	FALSE	FALSE	FALSE	FALSE
Maldo.cc.v1a1.chr16A.g024240.t1	TRUE	TRUE	TRUE	TRUE	TRUE	TRUE
Maldo.cc.v1a1.chr16A.g024250.t1	FALSE	TRUE	FALSE	FALSE	TRUE	TRUE
Maldo.cc.v1a1.chr16A.g024260.t1	FALSE	TRUE	FALSE	FALSE	FALSE	TRUE
Maldo.cc.v1a1.chr16A.g024270.t1	FALSE	TRUE	FALSE	FALSE	TRUE	TRUE
Maldo.cc.v1a1.chr16A.g024280.t1	TRUE	TRUE	TRUE	TRUE	TRUE	TRUE
Maldo.cc.v1a1.chr16A.g024280.t2	TRUE	TRUE	TRUE	TRUE	TRUE	TRUE
Maldo.cc.v1a1.chr16A.g024290.t1	TRUE	TRUE	FALSE	FALSE	FALSE	TRUE
Maldo.cc.v1a1.chr16A.g024300.t1	TRUE	TRUE	FALSE	TRUE	TRUE	TRUE
Maldo.cc.v1a1.chr16A.g024310.t1	TRUE	TRUE	TRUE	TRUE	TRUE	TRUE
Maldo.cc.v1a1.chr16A.g024310.t2	FALSE	FALSE	FALSE	FALSE	TRUE	TRUE
Maldo.cc.v1a1.chr16A.g024310.t3	FALSE	FALSE	FALSE	FALSE	TRUE	TRUE
Maldo.cc.v1a1.chr16A.g024320.t1	TRUE	TRUE	FALSE	FALSE	TRUE	TRUE
Maldo.cc.v1a1.chr16A.g024330.t1	FALSE	TRUE	FALSE	FALSE	TRUE	TRUE
Maldo.cc.v1a1.chr16A.g024340.t1	FALSE	TRUE	FALSE	FALSE	TRUE	TRUE
Maldo.cc.v1a1.chr16A.g024350.t1	FALSE	TRUE	FALSE	FALSE	TRUE	TRUE
Maldo.cc.v1a1.chr16A.g024360.t1	FALSE	TRUE	FALSE	FALSE	TRUE	TRUE
Maldo.cc.v1a1.chr16A.g024370.t1	TRUE	TRUE	TRUE	TRUE	TRUE	TRUE
Maldo.cc.v1a1.chr16A.g024370.t2	TRUE	TRUE	TRUE	TRUE	TRUE	TRUE
Maldo.cc.v1a1.chr16A.g024370.t3	TRUE	TRUE	TRUE	TRUE	TRUE	TRUE
Maldo.cc.v1a1.chr16A.g024380.t1	TRUE	TRUE	TRUE	TRUE	TRUE	TRUE
Maldo.cc.v1a1.chr16A.g024390.t1	TRUE	TRUE	FALSE	FALSE	TRUE	TRUE
Maldo.cc.v1a1.chr16A.g024400.t1	TRUE	TRUE	FALSE	FALSE	TRUE	TRUE
Maldo.cc.v1a1.chr16A.g024410.t1	TRUE	TRUE	FALSE	TRUE	TRUE	TRUE
Maldo.cc.v1a1.chr16A.g024410.t2	TRUE	TRUE	FALSE	TRUE	TRUE	TRUE
Maldo.cc.v1a1.chr16A.g024420.t1	FALSE	FALSE	FALSE	FALSE	FALSE	FALSE
Maldo.cc.v1a1.chr16A.g024430.t1	FALSE	FALSE	FALSE	FALSE	FALSE	FALSE
Maldo.cc.v1a1.chr16A.g024440.t1	FALSE	TRUE	FALSE	FALSE	TRUE	TRUE
Maldo.cc.v1a1.chr16A.g024450.t1	TRUE	TRUE	FALSE	FALSE	FALSE	FALSE
Maldo.cc.v1a1.chr16A.g024460.t1	TRUE	TRUE	FALSE	FALSE	TRUE	TRUE
Maldo.cc.v1a1.chr16A.g024470.t1	FALSE	TRUE	FALSE	FALSE	FALSE	TRUE
Maldo.cc.v1a1.chr16A.g024480.t1	FALSE	TRUE	FALSE	TRUE	TRUE	TRUE
Maldo.cc.v1a1.chr16A.g024490.t1	TRUE	TRUE	FALSE	FALSE	TRUE	TRUE
Maldo.cc.v1a1.chr16A.g024500.t1	TRUE	TRUE	TRUE	TRUE	TRUE	TRUE
Maldo.cc.v1a1.chr16A.g024510.t1	TRUE	TRUE	TRUE	TRUE	TRUE	TRUE
Maldo.cc.v1a1.chr16A.g024520.t1	FALSE	TRUE	FALSE	FALSE	TRUE	TRUE
Maldo.cc.v1a1.chr16A.g024530.t1	TRUE	TRUE	TRUE	TRUE	TRUE	TRUE
Maldo.cc.v1a1.chr16A.g024540.t1	TRUE	TRUE	FALSE	FALSE	TRUE	TRUE
Maldo.cc.v1a1.chr16A.g024550.t1	FALSE	TRUE	FALSE	FALSE	FALSE	FALSE
Maldo.cc.v1a1.chr16A.g024560.t1	FALSE	FALSE	FALSE	TRUE	TRUE	FALSE
Maldo.cc.v1a1.chr16A.g024570.t1	TRUE	TRUE	FALSE	TRUE	TRUE	TRUE
Maldo.cc.v1a1.chr16A.g024580.t1	TRUE	TRUE	TRUE	TRUE	TRUE	TRUE
Maldo.cc.v1a1.chr16A.g024590.t1	TRUE	TRUE	FALSE	FALSE	TRUE	TRUE
Maldo.cc.v1a1.chr16A.g024600.t1	TRUE	TRUE	TRUE	TRUE	TRUE	TRUE
Maldo.cc.v1a1.chr16A.g024600.t2	TRUE	TRUE	TRUE	TRUE	TRUE	TRUE
Maldo.cc.v1a1.chr16A.g024610.t1	TRUE	TRUE	TRUE	TRUE	TRUE	TRUE
Maldo.cc.v1a1.chr16A.g024620.t1	TRUE	TRUE	TRUE	TRUE	TRUE	TRUE
Maldo.cc.v1a1.chr16A.g024630.t1	TRUE	TRUE	FALSE	FALSE	TRUE	TRUE
Maldo.cc.v1a1.chr16A.g024640.t1	TRUE	TRUE	FALSE	FALSE	TRUE	TRUE
Maldo.cc.v1a1.chr16A.g024650.t1	TRUE	TRUE	FALSE	FALSE	TRUE	TRUE
Maldo.cc.v1a1.chr16A.g024660.t1	FALSE	TRUE	FALSE	FALSE	TRUE	TRUE
Maldo.cc.v1a1.chr16A.g024670.t1	TRUE	TRUE	TRUE	TRUE	TRUE	TRUE
Maldo.cc.v1a1.chr16A.g024680.t1	TRUE	TRUE	FALSE	FALSE	FALSE	FALSE
Maldo.cc.v1a1.chr16A.g024690.t1	TRUE	TRUE	TRUE	TRUE	TRUE	TRUE
Maldo.cc.v1a1.chr16A.g024700.t1	FALSE	TRUE	FALSE	TRUE	TRUE	TRUE
Maldo.cc.v1a1.chr16A.g024710.t1	TRUE	TRUE	FALSE	FALSE	TRUE	TRUE
Maldo.cc.v1a1.chr16A.g024720.t1	TRUE	TRUE	TRUE	TRUE	TRUE	TRUE
Maldo.cc.v1a1.chr16A.g024720.t2	FALSE	FALSE	FALSE	FALSE	TRUE	TRUE
Maldo.cc.v1a1.chr16A.g024730.t1	TRUE	TRUE	FALSE	FALSE	FALSE	TRUE
Maldo.cc.v1a1.chr16A.g024740.t1	FALSE	FALSE	FALSE	FALSE	FALSE	FALSE
Maldo.cc.v1a1.chr16A.g024750.t1	FALSE	TRUE	FALSE	FALSE	TRUE	TRUE
Maldo.cc.v1a1.chr16A.g024760.t1	TRUE	TRUE	TRUE	TRUE	TRUE	TRUE
Maldo.cc.v1a1.chr16A.g024770.t1	FALSE	FALSE	FALSE	FALSE	FALSE	FALSE
Maldo.cc.v1a1.chr16A.g024780.t1	FALSE	FALSE	FALSE	FALSE	TRUE	TRUE
Maldo.cc.v1a1.chr16A.g024790.t1	TRUE	TRUE	FALSE	FALSE	TRUE	TRUE
Maldo.cc.v1a1.chr16A.g024800.t1	FALSE	TRUE	FALSE	TRUE	TRUE	TRUE
Maldo.cc.v1a1.chr16A.g024800.t2	FALSE	FALSE	FALSE	FALSE	TRUE	TRUE
Maldo.cc.v1a1.chr16A.g024810.t1	TRUE	TRUE	TRUE	TRUE	TRUE	TRUE
Maldo.cc.v1a1.chr16A.g024820.t1	FALSE	FALSE	FALSE	FALSE	FALSE	FALSE
Maldo.cc.v1a1.chr16A.g024830.t1	FALSE	TRUE	FALSE	TRUE	TRUE	TRUE
Maldo.cc.v1a1.chr16A.g024840.t1	TRUE	TRUE	FALSE	FALSE	TRUE	TRUE
Maldo.cc.v1a1.chr16A.g024850.t1	FALSE	TRUE	FALSE	TRUE	TRUE	TRUE
Maldo.cc.v1a1.chr16A.g024860.t1	TRUE	TRUE	FALSE	FALSE	TRUE	TRUE
Maldo.cc.v1a1.chr16A.g024870.t1	TRUE	TRUE	TRUE	TRUE	TRUE	TRUE
Maldo.cc.v1a1.chr16A.g024870.t2	TRUE	TRUE	TRUE	TRUE	TRUE	TRUE
Maldo.cc.v1a1.chr16A.g024880.t1	TRUE	TRUE	TRUE	TRUE	TRUE	TRUE
Maldo.cc.v1a1.chr16A.g024880.t2	TRUE	TRUE	TRUE	TRUE	TRUE	TRUE
Maldo.cc.v1a1.chr16A.g024890.t1	TRUE	TRUE	TRUE	TRUE	TRUE	TRUE
Maldo.cc.v1a1.chr16A.g024900.t1	TRUE	TRUE	TRUE	TRUE	TRUE	TRUE
Maldo.cc.v1a1.chr16A.g024910.t1	TRUE	TRUE	TRUE	TRUE	TRUE	TRUE
Maldo.cc.v1a1.chr16A.g024920.t1	TRUE	TRUE	TRUE	TRUE	TRUE	TRUE
Maldo.cc.v1a1.chr16A.g024930.t1	TRUE	TRUE	FALSE	TRUE	TRUE	TRUE
Maldo.cc.v1a1.chr16A.g024940.t1	TRUE	TRUE	FALSE	TRUE	TRUE	TRUE
Maldo.cc.v1a1.chr16A.g024950.t1	TRUE	TRUE	TRUE	TRUE	TRUE	TRUE
Maldo.cc.v1a1.chr16A.g024960.t1	FALSE	TRUE	FALSE	FALSE	TRUE	TRUE
Maldo.cc.v1a1.chr16A.g024970.t1	TRUE	TRUE	FALSE	FALSE	TRUE	TRUE
Maldo.cc.v1a1.chr16A.g024980.t1	FALSE	TRUE	FALSE	FALSE	TRUE	FALSE
Maldo.cc.v1a1.chr16A.g024990.t1	TRUE	TRUE	TRUE	TRUE	TRUE	TRUE
Maldo.cc.v1a1.chr16A.g024990.t2	TRUE	TRUE	TRUE	TRUE	TRUE	TRUE
Maldo.cc.v1a1.chr16A.g024990.t3	TRUE	TRUE	TRUE	TRUE	TRUE	TRUE
Maldo.cc.v1a1.chr16A.g025000.t1	TRUE	TRUE	FALSE	FALSE	TRUE	TRUE
Maldo.cc.v1a1.chr16A.g025010.t1	TRUE	TRUE	TRUE	TRUE	TRUE	TRUE
Maldo.cc.v1a1.chr16A.g025020.t1	TRUE	TRUE	FALSE	FALSE	TRUE	TRUE
Maldo.cc.v1a1.chr16A.g025020.t2	TRUE	TRUE	FALSE	FALSE	TRUE	TRUE
Maldo.cc.v1a1.chr16A.g025030.t1	FALSE	TRUE	FALSE	FALSE	TRUE	TRUE
Maldo.cc.v1a1.chr16A.g025040.t1	TRUE	TRUE	TRUE	TRUE	TRUE	TRUE
Maldo.cc.v1a1.chr16A.g025040.t2	TRUE	TRUE	TRUE	TRUE	TRUE	TRUE
Maldo.cc.v1a1.chr16A.g025050.t1	FALSE	TRUE	FALSE	FALSE	TRUE	TRUE
Maldo.cc.v1a1.chr16A.g025060.t1	FALSE	TRUE	FALSE	FALSE	TRUE	TRUE
Maldo.cc.v1a1.chr16A.g025060.t2	FALSE	TRUE	FALSE	FALSE	TRUE	TRUE
Maldo.cc.v1a1.chr16A.g025070.t1	TRUE	TRUE	TRUE	TRUE	TRUE	TRUE
Maldo.cc.v1a1.chr16A.g025070.t2	TRUE	TRUE	TRUE	TRUE	TRUE	TRUE
Maldo.cc.v1a1.chr16A.g025070.t3	TRUE	TRUE	TRUE	TRUE	TRUE	TRUE
Maldo.cc.v1a1.chr16A.g025080.t1	TRUE	TRUE	FALSE	FALSE	TRUE	TRUE
Maldo.cc.v1a1.chr16A.g025090.t1	FALSE	TRUE	FALSE	TRUE	TRUE	TRUE
Maldo.cc.v1a1.chr16A.g025100.t1	FALSE	TRUE	FALSE	FALSE	TRUE	TRUE
Maldo.cc.v1a1.chr16A.g025110.t1	TRUE	TRUE	FALSE	FALSE	TRUE	TRUE
Maldo.cc.v1a1.chr16A.g025120.t1	TRUE	TRUE	FALSE	FALSE	TRUE	TRUE
Maldo.cc.v1a1.chr16A.g025120.t2	TRUE	TRUE	FALSE	FALSE	TRUE	TRUE
Maldo.cc.v1a1.chr16A.g025130.t1	TRUE	TRUE	FALSE	TRUE	TRUE	TRUE
Maldo.cc.v1a1.chr16A.g025140.t1	FALSE	TRUE	FALSE	FALSE	FALSE	FALSE
Maldo.cc.v1a1.chr16A.g025140.t2	FALSE	TRUE	FALSE	FALSE	FALSE	FALSE
Maldo.cc.v1a1.chr16A.g025140.t3	FALSE	TRUE	FALSE	FALSE	FALSE	FALSE
Maldo.cc.v1a1.chr16A.g025150.t1	FALSE	TRUE	FALSE	FALSE	TRUE	TRUE
Maldo.cc.v1a1.chr16A.g025160.t1	TRUE	TRUE	FALSE	TRUE	TRUE	TRUE
Maldo.cc.v1a1.chr16A.g025170.t1	FALSE	TRUE	FALSE	FALSE	TRUE	TRUE
Maldo.cc.v1a1.chr16A.g025180.t1	FALSE	FALSE	FALSE	FALSE	TRUE	TRUE
Maldo.cc.v1a1.chr16A.g025190.t1	TRUE	TRUE	TRUE	TRUE	TRUE	TRUE
Maldo.cc.v1a1.chr16A.g025200.t1	FALSE	FALSE	FALSE	FALSE	TRUE	TRUE
Maldo.cc.v1a1.chr16A.g025210.t1	FALSE	FALSE	FALSE	FALSE	TRUE	TRUE
Maldo.cc.v1a1.chr16A.g025220.t1	TRUE	TRUE	FALSE	FALSE	TRUE	TRUE
Maldo.cc.v1a1.chr16A.g025230.t1	TRUE	TRUE	FALSE	FALSE	TRUE	TRUE
Maldo.cc.v1a1.chr16A.g025240.t1	FALSE	FALSE	FALSE	FALSE	FALSE	FALSE
Maldo.cc.v1a1.chr16A.g025250.t1	TRUE	TRUE	FALSE	FALSE	TRUE	TRUE
Maldo.cc.v1a1.chr16A.g025260.t1	TRUE	TRUE	TRUE	TRUE	TRUE	TRUE
Maldo.cc.v1a1.chr16A.g025270.t1	FALSE	TRUE	FALSE	FALSE	FALSE	FALSE
Maldo.cc.v1a1.chr16A.g025280.t1	TRUE	TRUE	TRUE	TRUE	TRUE	TRUE
Maldo.cc.v1a1.chr16A.g025290.t1	TRUE	TRUE	TRUE	TRUE	TRUE	TRUE
Maldo.cc.v1a1.chr16A.g025290.t2	TRUE	TRUE	TRUE	TRUE	TRUE	TRUE
Maldo.cc.v1a1.chr16A.g025290.t3	TRUE	TRUE	TRUE	TRUE	TRUE	TRUE
Maldo.cc.v1a1.chr16A.g025290.t4	TRUE	TRUE	TRUE	TRUE	TRUE	TRUE
Maldo.cc.v1a1.chr16A.g025290.t5	TRUE	TRUE	TRUE	TRUE	TRUE	TRUE
Maldo.cc.v1a1.chr16A.g025300.t1	FALSE	FALSE	FALSE	FALSE	FALSE	FALSE
Maldo.cc.v1a1.chr16A.g025310.t1	TRUE	TRUE	FALSE	TRUE	TRUE	TRUE
Maldo.cc.v1a1.chr16A.g025320.t1	TRUE	TRUE	TRUE	TRUE	TRUE	TRUE
Maldo.cc.v1a1.chr16A.g025320.t2	TRUE	TRUE	TRUE	TRUE	TRUE	TRUE
Maldo.cc.v1a1.chr16A.g025320.t3	TRUE	TRUE	TRUE	TRUE	TRUE	TRUE
Maldo.cc.v1a1.chr16A.g025330.t1	TRUE	TRUE	TRUE	TRUE	TRUE	TRUE
Maldo.cc.v1a1.chr16A.g025340.t1	TRUE	TRUE	FALSE	TRUE	TRUE	TRUE
Maldo.cc.v1a1.chr16A.g025350.t1	TRUE	TRUE	TRUE	TRUE	TRUE	TRUE
Maldo.cc.v1a1.chr16A.g025350.t2	TRUE	TRUE	TRUE	TRUE	TRUE	TRUE
Maldo.cc.v1a1.chr16A.g025360.t1	FALSE	FALSE	FALSE	FALSE	FALSE	FALSE
Maldo.cc.v1a1.chr16A.g025370.t1	TRUE	TRUE	FALSE	FALSE	TRUE	TRUE
Maldo.cc.v1a1.chr16A.g025380.t1	TRUE	TRUE	TRUE	TRUE	TRUE	TRUE
Maldo.cc.v1a1.chr16A.g025390.t1	TRUE	TRUE	FALSE	FALSE	TRUE	TRUE
Maldo.cc.v1a1.chr16A.g025400.t1	TRUE	TRUE	TRUE	TRUE	FALSE	FALSE
Maldo.cc.v1a1.chr16A.g025410.t1	FALSE	FALSE	TRUE	TRUE	FALSE	TRUE
Maldo.cc.v1a1.chr16A.g025420.t1	FALSE	FALSE	FALSE	FALSE	FALSE	TRUE
Maldo.cc.v1a1.chr16A.g025430.t1	FALSE	TRUE	FALSE	FALSE	TRUE	TRUE
Maldo.cc.v1a1.chr16A.g025440.t1	FALSE	TRUE	FALSE	FALSE	TRUE	TRUE
Maldo.cc.v1a1.chr16A.g025440.t2	FALSE	TRUE	FALSE	FALSE	TRUE	TRUE
Maldo.cc.v1a1.chr16A.g025450.t1	TRUE	TRUE	FALSE	FALSE	FALSE	FALSE
Maldo.cc.v1a1.chr16A.g025460.t1	FALSE	TRUE	FALSE	FALSE	TRUE	FALSE
Maldo.cc.v1a1.chr16A.g025470.t1	FALSE	TRUE	FALSE	TRUE	TRUE	TRUE
Maldo.cc.v1a1.chr16A.g025480.t1	TRUE	TRUE	FALSE	FALSE	TRUE	TRUE
Maldo.cc.v1a1.chr16A.g025490.t1	TRUE	TRUE	TRUE	TRUE	TRUE	TRUE
Maldo.cc.v1a1.chr16A.g025500.t1	TRUE	TRUE	FALSE	FALSE	TRUE	TRUE
Maldo.cc.v1a1.chr16A.g025500.t2	TRUE	TRUE	FALSE	FALSE	TRUE	TRUE
Maldo.cc.v1a1.chr16A.g025510.t1	TRUE	TRUE	FALSE	TRUE	TRUE	TRUE
Maldo.cc.v1a1.chr16A.g025510.t2	TRUE	TRUE	FALSE	TRUE	TRUE	TRUE
Maldo.cc.v1a1.chr16A.g025510.t3	TRUE	TRUE	FALSE	TRUE	TRUE	TRUE
Maldo.cc.v1a1.chr16A.g025510.t4	TRUE	TRUE	FALSE	TRUE	TRUE	TRUE
Maldo.cc.v1a1.chr16A.g025510.t5	TRUE	TRUE	FALSE	TRUE	TRUE	TRUE
Maldo.cc.v1a1.chr16A.g025510.t6	TRUE	TRUE	FALSE	TRUE	TRUE	TRUE
Maldo.cc.v1a1.chr16A.g025520.t1	FALSE	FALSE	FALSE	FALSE	FALSE	FALSE
Maldo.cc.v1a1.chr16A.g025530.t1	TRUE	TRUE	TRUE	TRUE	TRUE	TRUE
Maldo.cc.v1a1.chr16A.g025540.t1	TRUE	TRUE	TRUE	TRUE	TRUE	TRUE
Maldo.cc.v1a1.chr16A.g025550.t1	TRUE	TRUE	TRUE	TRUE	TRUE	TRUE
Maldo.cc.v1a1.chr16A.g025550.t2	TRUE	TRUE	TRUE	TRUE	TRUE	TRUE
Maldo.cc.v1a1.chr16A.g025550.t3	TRUE	TRUE	TRUE	TRUE	TRUE	TRUE
Maldo.cc.v1a1.chr16A.g025550.t4	TRUE	TRUE	FALSE	FALSE	TRUE	TRUE
Maldo.cc.v1a1.chr16A.g025550.t5	TRUE	TRUE	TRUE	TRUE	FALSE	FALSE
Maldo.cc.v1a1.chr16A.g025560.t1	TRUE	TRUE	TRUE	TRUE	TRUE	TRUE
Maldo.cc.v1a1.chr16A.g025560.t2	TRUE	TRUE	TRUE	TRUE	TRUE	TRUE
Maldo.cc.v1a1.chr16A.g025570.t1	TRUE	TRUE	TRUE	TRUE	TRUE	TRUE
Maldo.cc.v1a1.chr16A.g025580.t1	TRUE	TRUE	FALSE	FALSE	TRUE	TRUE
Maldo.cc.v1a1.chr16A.g025590.t1	TRUE	TRUE	TRUE	TRUE	TRUE	TRUE
Maldo.cc.v1a1.chr16A.g025600.t1	TRUE	TRUE	FALSE	TRUE	TRUE	TRUE
Maldo.cc.v1a1.chr16A.g025600.t2	TRUE	TRUE	FALSE	TRUE	TRUE	TRUE
Maldo.cc.v1a1.chr16A.g025610.t1	FALSE	TRUE	FALSE	FALSE	FALSE	TRUE
Maldo.cc.v1a1.chr16A.g025620.t1	FALSE	TRUE	FALSE	FALSE	TRUE	TRUE
Maldo.cc.v1a1.chr16A.g025630.t1	FALSE	TRUE	FALSE	FALSE	FALSE	FALSE
Maldo.cc.v1a1.chr16A.g025640.t1	TRUE	TRUE	FALSE	FALSE	FALSE	FALSE
Maldo.cc.v1a1.chr16A.g025650.t1	TRUE	TRUE	TRUE	TRUE	TRUE	TRUE
Maldo.cc.v1a1.chr16A.g025650.t2	TRUE	TRUE	TRUE	TRUE	TRUE	TRUE
Maldo.cc.v1a1.chr16A.g025650.t3	TRUE	TRUE	TRUE	TRUE	TRUE	TRUE
Maldo.cc.v1a1.chr16A.g025660.t1	TRUE	TRUE	FALSE	FALSE	TRUE	TRUE
Maldo.cc.v1a1.chr16A.g025660.t2	TRUE	TRUE	FALSE	FALSE	TRUE	TRUE
Maldo.cc.v1a1.chr16A.g025670.t1	FALSE	FALSE	FALSE	FALSE	FALSE	FALSE
Maldo.cc.v1a1.chr16A.g025680.t1	TRUE	TRUE	TRUE	TRUE	TRUE	TRUE
Maldo.cc.v1a1.chr16A.g025690.t1	TRUE	TRUE	FALSE	FALSE	TRUE	TRUE
Maldo.cc.v1a1.chr16A.g025700.t1	TRUE	TRUE	FALSE	TRUE	TRUE	TRUE
Maldo.cc.v1a1.chr16A.g025700.t2	TRUE	TRUE	FALSE	TRUE	TRUE	TRUE
Maldo.cc.v1a1.chr16A.g025710.t1	TRUE	TRUE	FALSE	FALSE	TRUE	TRUE
Maldo.cc.v1a1.chr16A.g025720.t1	TRUE	TRUE	FALSE	FALSE	TRUE	TRUE
Maldo.cc.v1a1.chr16A.g025730.t1	FALSE	TRUE	FALSE	FALSE	TRUE	TRUE
Maldo.cc.v1a1.chr16A.g025740.t1	FALSE	FALSE	FALSE	FALSE	TRUE	TRUE
Maldo.cc.v1a1.chr16A.g025750.t1	TRUE	TRUE	FALSE	FALSE	TRUE	TRUE
Maldo.cc.v1a1.chr16A.g025750.t2	TRUE	TRUE	FALSE	FALSE	TRUE	TRUE
Maldo.cc.v1a1.chr16A.g025760.t1	TRUE	TRUE	FALSE	FALSE	TRUE	TRUE
Maldo.cc.v1a1.chr16A.g025760.t2	TRUE	TRUE	FALSE	FALSE	TRUE	TRUE
Maldo.cc.v1a1.chr16A.g025760.t3	TRUE	TRUE	FALSE	FALSE	TRUE	TRUE
Maldo.cc.v1a1.chr16A.g025770.t1	FALSE	TRUE	FALSE	FALSE	TRUE	TRUE
Maldo.cc.v1a1.chr16A.g025780.t1	TRUE	TRUE	FALSE	FALSE	TRUE	TRUE
Maldo.cc.v1a1.chr16A.g025780.t2	TRUE	TRUE	FALSE	FALSE	TRUE	TRUE
Maldo.cc.v1a1.chr16A.g025790.t1	TRUE	TRUE	FALSE	FALSE	TRUE	TRUE
Maldo.cc.v1a1.chr16A.g025800.t1	TRUE	TRUE	TRUE	TRUE	TRUE	TRUE
Maldo.cc.v1a1.chr16A.g025800.t2	TRUE	TRUE	TRUE	TRUE	TRUE	TRUE
Maldo.cc.v1a1.chr16A.g025810.t1	TRUE	TRUE	TRUE	TRUE	TRUE	TRUE
Maldo.cc.v1a1.chr16A.g025820.t1	TRUE	TRUE	FALSE	FALSE	FALSE	TRUE
Maldo.cc.v1a1.chr16A.g025820.t2	TRUE	TRUE	FALSE	FALSE	FALSE	FALSE
Maldo.cc.v1a1.chr16A.g025830.t1	FALSE	TRUE	FALSE	FALSE	FALSE	FALSE
Maldo.cc.v1a1.chr16A.g025840.t1	TRUE	TRUE	FALSE	FALSE	TRUE	TRUE
Maldo.cc.v1a1.chr16A.g025850.t1	FALSE	TRUE	FALSE	FALSE	TRUE	TRUE
Maldo.cc.v1a1.chr16A.g025860.t1	TRUE	TRUE	FALSE	FALSE	TRUE	TRUE
Maldo.cc.v1a1.chr16A.g025870.t1	TRUE	TRUE	TRUE	TRUE	TRUE	TRUE
Maldo.cc.v1a1.chr16A.g025880.t1	TRUE	TRUE	FALSE	FALSE	TRUE	TRUE
Maldo.cc.v1a1.chr16A.g025890.t1	TRUE	TRUE	FALSE	FALSE	TRUE	TRUE
Maldo.cc.v1a1.chr16A.g025900.t1	TRUE	TRUE	FALSE	TRUE	TRUE	TRUE
Maldo.cc.v1a1.chr16A.g025910.t1	FALSE	FALSE	FALSE	FALSE	FALSE	FALSE
Maldo.cc.v1a1.chr16A.g025920.t1	TRUE	TRUE	FALSE	TRUE	TRUE	TRUE
Maldo.cc.v1a1.chr16A.g025930.t1	TRUE	TRUE	FALSE	FALSE	TRUE	TRUE
Maldo.cc.v1a1.chr16A.g025940.t1	TRUE	TRUE	FALSE	FALSE	FALSE	FALSE
Maldo.cc.v1a1.chr16A.g025950.t1	TRUE	TRUE	TRUE	TRUE	TRUE	TRUE
Maldo.cc.v1a1.chr16A.g025960.t1	TRUE	TRUE	FALSE	TRUE	TRUE	TRUE
Maldo.cc.v1a1.chr16A.g025970.t1	FALSE	TRUE	FALSE	FALSE	TRUE	TRUE
Maldo.cc.v1a1.chr16A.g025980.t1	TRUE	TRUE	TRUE	TRUE	TRUE	TRUE
Maldo.cc.v1a1.chr16A.g025980.t2	TRUE	TRUE	TRUE	TRUE	TRUE	TRUE
Maldo.cc.v1a1.chr16A.g025990.t1	TRUE	TRUE	TRUE	TRUE	TRUE	TRUE
Maldo.cc.v1a1.chr16A.g026000.t1	TRUE	TRUE	FALSE	TRUE	FALSE	FALSE
Maldo.cc.v1a1.chr16A.g026010.t1	TRUE	TRUE	FALSE	FALSE	FALSE	FALSE
Maldo.cc.v1a1.chr16A.g026020.t1	FALSE	TRUE	FALSE	FALSE	TRUE	FALSE
Maldo.cc.v1a1.chr16A.g026030.t1	TRUE	TRUE	TRUE	TRUE	TRUE	TRUE
Maldo.cc.v1a1.chr16A.g026040.t1	TRUE	TRUE	TRUE	TRUE	TRUE	TRUE
Maldo.cc.v1a1.chr16A.g026040.t2	TRUE	TRUE	TRUE	TRUE	TRUE	TRUE
Maldo.cc.v1a1.chr16A.g026040.t3	TRUE	TRUE	TRUE	TRUE	TRUE	TRUE
Maldo.cc.v1a1.chr16A.g026040.t4	TRUE	TRUE	TRUE	TRUE	TRUE	TRUE
Maldo.cc.v1a1.chr16A.g026040.t5	TRUE	TRUE	TRUE	TRUE	TRUE	TRUE
Maldo.cc.v1a1.chr16A.g026040.t6	TRUE	TRUE	TRUE	TRUE	TRUE	TRUE
Maldo.cc.v1a1.chr16A.g026050.t1	TRUE	TRUE	FALSE	FALSE	TRUE	TRUE
Maldo.cc.v1a1.chr16A.g026060.t1	TRUE	TRUE	TRUE	TRUE	TRUE	TRUE
Maldo.cc.v1a1.chr16A.g026070.t1	FALSE	FALSE	FALSE	FALSE	TRUE	TRUE
Maldo.cc.v1a1.chr16A.g026080.t1	FALSE	TRUE	FALSE	FALSE	TRUE	TRUE
Maldo.cc.v1a1.chr16A.g026090.t1	FALSE	FALSE	FALSE	FALSE	FALSE	FALSE
Maldo.cc.v1a1.chr16A.g026100.t1	TRUE	TRUE	FALSE	FALSE	TRUE	TRUE
Maldo.cc.v1a1.chr16A.g026110.t1	TRUE	TRUE	TRUE	TRUE	TRUE	TRUE
Maldo.cc.v1a1.chr16A.g026110.t2	TRUE	TRUE	TRUE	TRUE	TRUE	TRUE
Maldo.cc.v1a1.chr16A.g026110.t3	TRUE	TRUE	TRUE	TRUE	TRUE	TRUE
Maldo.cc.v1a1.chr16A.g026120.t1	TRUE	TRUE	TRUE	TRUE	TRUE	TRUE
Maldo.cc.v1a1.chr16A.g026130.t1	TRUE	TRUE	TRUE	TRUE	TRUE	TRUE
Maldo.cc.v1a1.chr16A.g026130.t2	TRUE	TRUE	TRUE	TRUE	TRUE	TRUE
Maldo.cc.v1a1.chr16A.g026140.t1	TRUE	TRUE	FALSE	FALSE	FALSE	FALSE
Maldo.cc.v1a1.chr16A.g026150.t1	TRUE	TRUE	TRUE	TRUE	TRUE	TRUE
Maldo.cc.v1a1.chr16A.g026150.t2	TRUE	TRUE	TRUE	TRUE	TRUE	TRUE
Maldo.cc.v1a1.chr16A.g026150.t3	TRUE	TRUE	TRUE	TRUE	TRUE	TRUE
Maldo.cc.v1a1.chr16A.g026150.t4	TRUE	TRUE	TRUE	TRUE	TRUE	TRUE
Maldo.cc.v1a1.chr16A.g026150.t5	TRUE	TRUE	TRUE	TRUE	TRUE	TRUE
Maldo.cc.v1a1.chr16A.g026150.t6	TRUE	TRUE	TRUE	TRUE	TRUE	TRUE
Maldo.cc.v1a1.chr16A.g026150.t7	FALSE	TRUE	FALSE	FALSE	TRUE	TRUE
Maldo.cc.v1a1.chr16A.g026150.t8	FALSE	FALSE	FALSE	FALSE	TRUE	TRUE
Maldo.cc.v1a1.chr16A.g026160.t1	FALSE	FALSE	FALSE	FALSE	TRUE	TRUE
Maldo.cc.v1a1.chr16A.g026170.t1	TRUE	TRUE	TRUE	TRUE	TRUE	TRUE
Maldo.cc.v1a1.chr16A.g026180.t1	FALSE	FALSE	FALSE	FALSE	FALSE	FALSE
Maldo.cc.v1a1.chr16A.g026190.t1	TRUE	TRUE	FALSE	FALSE	TRUE	TRUE
Maldo.cc.v1a1.chr16A.g026200.t1	TRUE	TRUE	FALSE	FALSE	TRUE	TRUE
Maldo.cc.v1a1.chr16A.g026210.t1	TRUE	TRUE	FALSE	FALSE	FALSE	TRUE
Maldo.cc.v1a1.chr16A.g026220.t1	TRUE	TRUE	FALSE	FALSE	FALSE	FALSE
Maldo.cc.v1a1.chr16A.g026230.t1	TRUE	TRUE	FALSE	TRUE	FALSE	TRUE
Maldo.cc.v1a1.chr16A.g026240.t1	TRUE	TRUE	FALSE	FALSE	TRUE	TRUE
Maldo.cc.v1a1.chr16A.g026240.t2	TRUE	TRUE	FALSE	FALSE	TRUE	TRUE
Maldo.cc.v1a1.chr16A.g026250.t1	TRUE	TRUE	FALSE	TRUE	TRUE	TRUE
Maldo.cc.v1a1.chr16A.g026260.t1	TRUE	TRUE	FALSE	FALSE	TRUE	TRUE
Maldo.cc.v1a1.chr16A.g026260.t2	TRUE	TRUE	FALSE	FALSE	TRUE	TRUE
Maldo.cc.v1a1.chr16A.g026260.t3	TRUE	TRUE	FALSE	FALSE	TRUE	TRUE
Maldo.cc.v1a1.chr16A.g026260.t4	TRUE	TRUE	FALSE	FALSE	TRUE	TRUE
Maldo.cc.v1a1.chr16A.g026260.t5	TRUE	TRUE	FALSE	FALSE	TRUE	TRUE
Maldo.cc.v1a1.chr16A.g026270.t1	FALSE	FALSE	TRUE	TRUE	TRUE	TRUE
Maldo.cc.v1a1.chr16A.g026270.t2	FALSE	FALSE	TRUE	TRUE	TRUE	TRUE
Maldo.cc.v1a1.chr16A.g026270.t3	FALSE	FALSE	TRUE	TRUE	TRUE	TRUE
Maldo.cc.v1a1.chr16A.g026270.t4	FALSE	FALSE	TRUE	TRUE	TRUE	TRUE
Maldo.cc.v1a1.chr16A.g026270.t5	FALSE	FALSE	TRUE	TRUE	TRUE	TRUE
Maldo.cc.v1a1.chr16A.g026280.t1	TRUE	TRUE	FALSE	FALSE	TRUE	TRUE
Maldo.cc.v1a1.chr16A.g026280.t2	TRUE	TRUE	FALSE	FALSE	TRUE	TRUE
Maldo.cc.v1a1.chr16A.g026290.t1	FALSE	FALSE	FALSE	FALSE	TRUE	TRUE
Maldo.cc.v1a1.chr16A.g026300.t1	TRUE	TRUE	FALSE	FALSE	TRUE	TRUE
Maldo.cc.v1a1.chr16A.g026310.t1	TRUE	TRUE	TRUE	TRUE	TRUE	TRUE
Maldo.cc.v1a1.chr16A.g026320.t1	FALSE	FALSE	FALSE	FALSE	FALSE	FALSE
Maldo.cc.v1a1.chr16A.g026330.t1	TRUE	TRUE	FALSE	FALSE	FALSE	FALSE
Maldo.cc.v1a1.chr16A.g026340.t1	TRUE	TRUE	TRUE	TRUE	TRUE	TRUE
Maldo.cc.v1a1.chr16A.g026340.t2	TRUE	TRUE	TRUE	TRUE	TRUE	TRUE
Maldo.cc.v1a1.chr16A.g026350.t1	FALSE	TRUE	FALSE	FALSE	FALSE	FALSE
Maldo.cc.v1a1.chr16A.g026350.t2	FALSE	TRUE	FALSE	FALSE	FALSE	FALSE
Maldo.cc.v1a1.chr16A.g026360.t1	FALSE	TRUE	FALSE	FALSE	FALSE	FALSE
Maldo.cc.v1a1.chr16A.g026370.t1	FALSE	TRUE	FALSE	TRUE	TRUE	TRUE
Maldo.cc.v1a1.chr16A.g026380.t1	TRUE	TRUE	FALSE	FALSE	TRUE	TRUE
Maldo.cc.v1a1.chr16A.g026390.t1	FALSE	TRUE	FALSE	TRUE	TRUE	TRUE
Maldo.cc.v1a1.chr16A.g026390.t2	FALSE	TRUE	FALSE	TRUE	TRUE	TRUE
Maldo.cc.v1a1.chr16A.g026400.t1	TRUE	TRUE	FALSE	FALSE	FALSE	FALSE
Maldo.cc.v1a1.chr16A.g026410.t1	FALSE	TRUE	FALSE	FALSE	FALSE	FALSE
Maldo.cc.v1a1.chr16A.g026420.t1	TRUE	TRUE	FALSE	FALSE	TRUE	TRUE
Maldo.cc.v1a1.chr16A.g026430.t1	FALSE	TRUE	FALSE	FALSE	FALSE	FALSE
Maldo.cc.v1a1.chr16A.g026440.t1	TRUE	TRUE	FALSE	FALSE	FALSE	TRUE
Maldo.cc.v1a1.chr16A.g026450.t1	TRUE	TRUE	TRUE	TRUE	TRUE	TRUE
Maldo.cc.v1a1.chr16A.g026450.t2	TRUE	TRUE	FALSE	FALSE	TRUE	TRUE
Maldo.cc.v1a1.chr16A.g026460.t1	FALSE	TRUE	FALSE	FALSE	TRUE	TRUE
Maldo.cc.v1a1.chr16A.g026470.t1	TRUE	TRUE	TRUE	TRUE	TRUE	FALSE
Maldo.cc.v1a1.chr16A.g026470.t2	FALSE	FALSE	TRUE	TRUE	TRUE	FALSE
Maldo.cc.v1a1.chr16A.g026480.t1	FALSE	TRUE	FALSE	FALSE	TRUE	TRUE
Maldo.cc.v1a1.chr16A.g026490.t1	TRUE	TRUE	FALSE	FALSE	TRUE	TRUE
Maldo.cc.v1a1.chr16A.g026500.t1	FALSE	TRUE	FALSE	FALSE	TRUE	TRUE
Maldo.cc.v1a1.chr16A.g026510.t1	TRUE	TRUE	TRUE	TRUE	TRUE	TRUE
Maldo.cc.v1a1.chr16A.g026520.t1	FALSE	FALSE	FALSE	FALSE	TRUE	TRUE
Maldo.cc.v1a1.chr16A.g026530.t1	FALSE	TRUE	FALSE	FALSE	FALSE	TRUE
Maldo.cc.v1a1.chr16A.g026540.t1	TRUE	TRUE	FALSE	FALSE	TRUE	TRUE
Maldo.cc.v1a1.chr16A.g026550.t1	TRUE	TRUE	FALSE	FALSE	TRUE	TRUE
Maldo.cc.v1a1.chr16A.g026560.t1	TRUE	TRUE	FALSE	FALSE	TRUE	TRUE
Maldo.cc.v1a1.chr16A.g026570.t1	TRUE	TRUE	FALSE	FALSE	TRUE	TRUE
Maldo.cc.v1a1.chr16A.g026580.t1	FALSE	TRUE	FALSE	FALSE	TRUE	TRUE
Maldo.cc.v1a1.chr16A.g026590.t1	TRUE	TRUE	TRUE	TRUE	TRUE	TRUE
Maldo.cc.v1a1.chr16A.g026590.t2	TRUE	TRUE	TRUE	TRUE	TRUE	TRUE
Maldo.cc.v1a1.chr16A.g026600.t1	FALSE	TRUE	FALSE	FALSE	FALSE	FALSE
Maldo.cc.v1a1.chr16A.g026610.t1	TRUE	TRUE	TRUE	TRUE	TRUE	TRUE
Maldo.cc.v1a1.chr16A.g026610.t2	FALSE	FALSE	FALSE	FALSE	TRUE	TRUE
Maldo.cc.v1a1.chr16A.g026620.t1	TRUE	TRUE	FALSE	FALSE	FALSE	FALSE
Maldo.cc.v1a1.chr16A.g026620.t2	TRUE	TRUE	FALSE	FALSE	FALSE	FALSE
Maldo.cc.v1a1.chr16A.g026620.t3	TRUE	TRUE	FALSE	FALSE	FALSE	FALSE
Maldo.cc.v1a1.chr16A.g026630.t1	TRUE	TRUE	TRUE	TRUE	TRUE	TRUE
Maldo.cc.v1a1.chr16A.g026630.t2	TRUE	TRUE	TRUE	TRUE	TRUE	TRUE
Maldo.cc.v1a1.chr16A.g026640.t1	TRUE	TRUE	FALSE	FALSE	FALSE	FALSE
Maldo.cc.v1a1.chr16A.g026650.t1	TRUE	TRUE	FALSE	FALSE	FALSE	FALSE
Maldo.cc.v1a1.chr16A.g026660.t1	TRUE	TRUE	TRUE	TRUE	TRUE	TRUE
Maldo.cc.v1a1.chr16A.g026670.t1	FALSE	TRUE	FALSE	FALSE	FALSE	FALSE
Maldo.cc.v1a1.chr16A.g026680.t1	TRUE	TRUE	FALSE	FALSE	TRUE	TRUE
Maldo.cc.v1a1.chr16A.g026690.t1	FALSE	TRUE	FALSE	FALSE	TRUE	TRUE
Maldo.cc.v1a1.chr16A.g026700.t1	FALSE	TRUE	FALSE	FALSE	TRUE	TRUE
Maldo.cc.v1a1.chr16A.g026710.t1	FALSE	TRUE	FALSE	FALSE	FALSE	FALSE
Maldo.cc.v1a1.chr16A.g026720.t1	FALSE	TRUE	FALSE	FALSE	TRUE	TRUE
Maldo.cc.v1a1.chr16A.g026730.t1	TRUE	TRUE	TRUE	TRUE	TRUE	TRUE
Maldo.cc.v1a1.chr16A.g026740.t1	FALSE	FALSE	FALSE	FALSE	FALSE	FALSE
Maldo.cc.v1a1.chr16A.g026750.t1	TRUE	TRUE	TRUE	TRUE	TRUE	TRUE
Maldo.cc.v1a1.chr16A.g026760.t1	TRUE	TRUE	TRUE	TRUE	TRUE	TRUE
Maldo.cc.v1a1.chr16A.g026760.t2	FALSE	FALSE	FALSE	FALSE	TRUE	TRUE
Maldo.cc.v1a1.chr16A.g026770.t1	FALSE	FALSE	FALSE	FALSE	TRUE	TRUE
Maldo.cc.v1a1.chr16A.g026780.t1	TRUE	TRUE	TRUE	TRUE	TRUE	TRUE
Maldo.cc.v1a1.chr16A.g026790.t1	FALSE	FALSE	TRUE	TRUE	FALSE	FALSE
Maldo.cc.v1a1.chr16A.g026800.t1	FALSE	FALSE	FALSE	TRUE	FALSE	FALSE
Maldo.cc.v1a1.chr16A.g026810.t1	FALSE	TRUE	FALSE	FALSE	TRUE	TRUE
Maldo.cc.v1a1.chr16A.g026820.t1	FALSE	FALSE	TRUE	TRUE	TRUE	TRUE
Maldo.cc.v1a1.chr16A.g026830.t1	FALSE	FALSE	FALSE	FALSE	FALSE	FALSE
Maldo.cc.v1a1.chr16A.g026840.t1	TRUE	TRUE	FALSE	TRUE	TRUE	TRUE
Maldo.cc.v1a1.chr16A.g026840.t2	TRUE	TRUE	FALSE	TRUE	TRUE	TRUE
Maldo.cc.v1a1.chr16A.g026840.t3	TRUE	TRUE	FALSE	TRUE	TRUE	TRUE
Maldo.cc.v1a1.chr16A.g026840.t4	TRUE	TRUE	FALSE	TRUE	TRUE	TRUE
Maldo.cc.v1a1.chr16A.g026850.t1	TRUE	TRUE	TRUE	TRUE	TRUE	TRUE
Maldo.cc.v1a1.chr16A.g026850.t2	TRUE	TRUE	TRUE	TRUE	TRUE	TRUE
Maldo.cc.v1a1.chr16A.g026860.t1	TRUE	TRUE	FALSE	FALSE	TRUE	TRUE
Maldo.cc.v1a1.chr16A.g026870.t1	TRUE	TRUE	FALSE	FALSE	TRUE	TRUE
Maldo.cc.v1a1.chr16A.g026880.t1	TRUE	TRUE	FALSE	TRUE	TRUE	TRUE
Maldo.cc.v1a1.chr16A.g026880.t2	TRUE	TRUE	FALSE	TRUE	TRUE	TRUE
Maldo.cc.v1a1.chr16A.g026880.t3	TRUE	TRUE	FALSE	TRUE	TRUE	TRUE
Maldo.cc.v1a1.chr16A.g026880.t4	TRUE	TRUE	FALSE	TRUE	TRUE	TRUE
Maldo.cc.v1a1.chr16A.g026890.t1	FALSE	TRUE	FALSE	FALSE	TRUE	TRUE
Maldo.cc.v1a1.chr16A.g026900.t1	FALSE	TRUE	FALSE	FALSE	TRUE	TRUE
Maldo.cc.v1a1.chr16A.g026910.t1	FALSE	TRUE	FALSE	FALSE	FALSE	FALSE
Maldo.cc.v1a1.chr16A.g026920.t1	FALSE	TRUE	FALSE	TRUE	TRUE	TRUE
Maldo.cc.v1a1.chr16A.g026930.t1	TRUE	TRUE	FALSE	FALSE	TRUE	TRUE
Maldo.cc.v1a1.chr16A.g026940.t1	TRUE	TRUE	FALSE	TRUE	TRUE	TRUE
Maldo.cc.v1a1.chr16A.g026950.t1	TRUE	TRUE	FALSE	FALSE	TRUE	TRUE
Maldo.cc.v1a1.chr16A.g026960.t1	TRUE	TRUE	TRUE	TRUE	TRUE	TRUE
Maldo.cc.v1a1.chr16A.g026970.t1	FALSE	TRUE	FALSE	FALSE	FALSE	FALSE
Maldo.cc.v1a1.chr16A.g026980.t1	FALSE	FALSE	FALSE	FALSE	TRUE	TRUE
Maldo.cc.v1a1.chr16A.g026980.t2	TRUE	TRUE	FALSE	FALSE	TRUE	TRUE
Maldo.cc.v1a1.chr16A.g026990.t1	TRUE	TRUE	FALSE	FALSE	TRUE	TRUE
Maldo.cc.v1a1.chr16A.g027000.t1	TRUE	TRUE	FALSE	FALSE	FALSE	FALSE
Maldo.cc.v1a1.chr16A.g027010.t1	TRUE	TRUE	FALSE	FALSE	TRUE	TRUE
Maldo.cc.v1a1.chr16A.g027020.t1	TRUE	TRUE	TRUE	TRUE	TRUE	TRUE
Maldo.cc.v1a1.chr16A.g027030.t1	FALSE	FALSE	FALSE	FALSE	FALSE	FALSE
Maldo.cc.v1a1.chr16A.g027040.t1	FALSE	TRUE	FALSE	FALSE	TRUE	TRUE
Maldo.cc.v1a1.chr16A.g027050.t1	TRUE	TRUE	FALSE	FALSE	TRUE	TRUE
Maldo.cc.v1a1.chr16A.g027060.t1	FALSE	TRUE	TRUE	TRUE	TRUE	TRUE
Maldo.cc.v1a1.chr16A.g027070.t1	FALSE	FALSE	FALSE	FALSE	FALSE	FALSE
Maldo.cc.v1a1.chr16A.g027080.t1	FALSE	FALSE	FALSE	FALSE	FALSE	FALSE
Maldo.cc.v1a1.chr16A.g027090.t1	TRUE	TRUE	TRUE	TRUE	TRUE	TRUE
Maldo.cc.v1a1.chr16A.g027100.t1	TRUE	TRUE	FALSE	FALSE	FALSE	FALSE
Maldo.cc.v1a1.chr16A.g027100.t2	TRUE	TRUE	FALSE	FALSE	FALSE	FALSE
Maldo.cc.v1a1.chr16A.g027100.t3	TRUE	TRUE	FALSE	FALSE	FALSE	FALSE
Maldo.cc.v1a1.chr16A.g027110.t1	TRUE	TRUE	TRUE	TRUE	TRUE	TRUE
Maldo.cc.v1a1.chr16A.g027120.t1	TRUE	TRUE	FALSE	FALSE	TRUE	TRUE
Maldo.cc.v1a1.chr16A.g027120.t2	TRUE	TRUE	FALSE	FALSE	TRUE	TRUE
Maldo.cc.v1a1.chr16A.g027130.t1	TRUE	TRUE	TRUE	TRUE	TRUE	TRUE
Maldo.cc.v1a1.chr16A.g027140.t1	FALSE	TRUE	FALSE	FALSE	FALSE	FALSE
Maldo.cc.v1a1.chr16A.g027150.t1	TRUE	TRUE	TRUE	TRUE	TRUE	TRUE
Maldo.cc.v1a1.chr16A.g027160.t1	FALSE	FALSE	FALSE	FALSE	FALSE	FALSE
Maldo.cc.v1a1.chr16A.g027170.t1	TRUE	TRUE	FALSE	FALSE	TRUE	TRUE
Maldo.cc.v1a1.chr16A.g027180.t1	TRUE	TRUE	FALSE	FALSE	TRUE	TRUE
Maldo.cc.v1a1.chr16A.g027190.t1	TRUE	TRUE	TRUE	TRUE	TRUE	TRUE
Maldo.cc.v1a1.chr16A.g027190.t2	TRUE	TRUE	TRUE	TRUE	TRUE	TRUE
Maldo.cc.v1a1.chr16A.g027200.t1	TRUE	TRUE	FALSE	FALSE	FALSE	FALSE
Maldo.cc.v1a1.chr16A.g027210.t1	TRUE	TRUE	FALSE	FALSE	TRUE	TRUE
Maldo.cc.v1a1.chr16A.g027220.t1	FALSE	TRUE	FALSE	FALSE	TRUE	TRUE
Maldo.cc.v1a1.chr16A.g027230.t1	FALSE	TRUE	FALSE	FALSE	FALSE	FALSE
Maldo.cc.v1a1.chr16A.g027240.t1	FALSE	TRUE	FALSE	FALSE	TRUE	TRUE
Maldo.cc.v1a1.chr16A.g027250.t1	FALSE	FALSE	TRUE	TRUE	TRUE	TRUE
Maldo.cc.v1a1.chr16A.g027260.t1	TRUE	TRUE	TRUE	TRUE	TRUE	TRUE
Maldo.cc.v1a1.chr16A.g027260.t2	FALSE	FALSE	FALSE	FALSE	TRUE	TRUE
Maldo.cc.v1a1.chr16A.g027270.t1	FALSE	FALSE	FALSE	FALSE	FALSE	FALSE
Maldo.cc.v1a1.chr16A.g027280.t1	TRUE	TRUE	FALSE	FALSE	TRUE	TRUE
Maldo.cc.v1a1.chr16A.g027290.t1	TRUE	TRUE	FALSE	TRUE	TRUE	TRUE
Maldo.cc.v1a1.chr16A.g027300.t1	TRUE	TRUE	FALSE	FALSE	TRUE	TRUE
Maldo.cc.v1a1.chr16A.g027310.t1	TRUE	TRUE	FALSE	FALSE	TRUE	TRUE
Maldo.cc.v1a1.chr16A.g027320.t1	TRUE	TRUE	FALSE	FALSE	TRUE	TRUE
Maldo.cc.v1a1.chr16A.g027330.t1	FALSE	TRUE	FALSE	FALSE	TRUE	TRUE
Maldo.cc.v1a1.chr16A.g027340.t1	TRUE	TRUE	FALSE	FALSE	TRUE	TRUE
Maldo.cc.v1a1.chr16A.g027350.t1	TRUE	TRUE	TRUE	TRUE	TRUE	TRUE
Maldo.cc.v1a1.chr16A.g027360.t1	TRUE	TRUE	TRUE	TRUE	TRUE	TRUE
Maldo.cc.v1a1.chr16A.g027360.t2	TRUE	TRUE	TRUE	TRUE	TRUE	TRUE
Maldo.cc.v1a1.chr16A.g027370.t1	FALSE	TRUE	FALSE	FALSE	FALSE	FALSE
Maldo.cc.v1a1.chr16A.g027380.t1	TRUE	TRUE	TRUE	TRUE	TRUE	TRUE
Maldo.cc.v1a1.chr16A.g027390.t1	TRUE	TRUE	FALSE	FALSE	TRUE	TRUE
Maldo.cc.v1a1.chr16A.g027390.t2	TRUE	TRUE	FALSE	FALSE	TRUE	TRUE
Maldo.cc.v1a1.chr16A.g027390.t3	TRUE	TRUE	FALSE	FALSE	TRUE	TRUE
Maldo.cc.v1a1.chr16A.g027390.t4	TRUE	TRUE	FALSE	FALSE	TRUE	TRUE
Maldo.cc.v1a1.chr16A.g027390.t5	TRUE	TRUE	FALSE	FALSE	TRUE	TRUE
Maldo.cc.v1a1.chr16A.g027390.t6	TRUE	TRUE	FALSE	FALSE	TRUE	TRUE
Maldo.cc.v1a1.chr16A.g027400.t1	TRUE	TRUE	FALSE	FALSE	TRUE	TRUE
Maldo.cc.v1a1.chr16A.g027410.t1	FALSE	FALSE	FALSE	FALSE	TRUE	TRUE
Maldo.cc.v1a1.chr16A.g027420.t1	FALSE	TRUE	FALSE	FALSE	TRUE	TRUE
Maldo.cc.v1a1.chr16A.g027430.t1	FALSE	TRUE	FALSE	FALSE	TRUE	TRUE
Maldo.cc.v1a1.chr16A.g027440.t1	FALSE	FALSE	TRUE	TRUE	FALSE	FALSE
Maldo.cc.v1a1.chr16A.g027450.t1	FALSE	FALSE	FALSE	TRUE	TRUE	TRUE
Maldo.cc.v1a1.chr16A.g027450.t2	FALSE	FALSE	FALSE	TRUE	TRUE	TRUE
Maldo.cc.v1a1.chr16A.g027450.t3	FALSE	FALSE	FALSE	FALSE	TRUE	TRUE
Maldo.cc.v1a1.chr16A.g027450.t4	FALSE	FALSE	FALSE	TRUE	TRUE	TRUE
Maldo.cc.v1a1.chr16A.g027450.t5	FALSE	FALSE	FALSE	TRUE	TRUE	TRUE
Maldo.cc.v1a1.chr16A.g027450.t6	FALSE	FALSE	FALSE	FALSE	TRUE	TRUE
Maldo.cc.v1a1.chr16A.g027460.t1	FALSE	TRUE	FALSE	TRUE	TRUE	TRUE
Maldo.cc.v1a1.chr16A.g027470.t1	TRUE	TRUE	TRUE	TRUE	TRUE	TRUE
Maldo.cc.v1a1.chr16A.g027480.t1	TRUE	TRUE	FALSE	TRUE	TRUE	TRUE
Maldo.cc.v1a1.chr16A.g027490.t1	FALSE	FALSE	FALSE	FALSE	FALSE	FALSE
Maldo.cc.v1a1.chr16A.g027500.t1	TRUE	TRUE	FALSE	TRUE	TRUE	TRUE
Maldo.cc.v1a1.chr16A.g027510.t1	FALSE	FALSE	FALSE	TRUE	TRUE	TRUE
Maldo.cc.v1a1.chr16A.g027520.t1	FALSE	TRUE	FALSE	FALSE	FALSE	FALSE
Maldo.cc.v1a1.chr16A.g027530.t1	FALSE	FALSE	FALSE	FALSE	FALSE	FALSE
Maldo.cc.v1a1.chr16A.g027540.t1	FALSE	TRUE	FALSE	FALSE	TRUE	TRUE
Maldo.cc.v1a1.chr16A.g027550.t1	TRUE	TRUE	FALSE	FALSE	TRUE	TRUE
Maldo.cc.v1a1.chr16A.g027560.t1	FALSE	TRUE	FALSE	FALSE	FALSE	FALSE
Maldo.cc.v1a1.chr16A.g027570.t1	TRUE	TRUE	FALSE	FALSE	TRUE	TRUE
Maldo.cc.v1a1.chr16A.g027580.t1	TRUE	TRUE	FALSE	TRUE	TRUE	TRUE
Maldo.cc.v1a1.chr16A.g027590.t1	TRUE	TRUE	FALSE	FALSE	TRUE	TRUE
Maldo.cc.v1a1.chr16A.g027600.t1	TRUE	TRUE	FALSE	FALSE	TRUE	TRUE
Maldo.cc.v1a1.chr16A.g027610.t1	TRUE	TRUE	FALSE	FALSE	TRUE	TRUE
Maldo.cc.v1a1.chr16A.g027620.t1	TRUE	TRUE	TRUE	TRUE	TRUE	TRUE
Maldo.cc.v1a1.chr16A.g027630.t1	TRUE	TRUE	FALSE	FALSE	FALSE	FALSE
Maldo.cc.v1a1.chr16A.g027640.t1	TRUE	TRUE	FALSE	FALSE	TRUE	TRUE
Maldo.cc.v1a1.chr16A.g027650.t1	TRUE	TRUE	TRUE	TRUE	TRUE	TRUE
Maldo.cc.v1a1.chr16A.g027650.t2	TRUE	TRUE	TRUE	TRUE	TRUE	TRUE
Maldo.cc.v1a1.chr16A.g027660.t1	TRUE	TRUE	FALSE	FALSE	TRUE	TRUE
Maldo.cc.v1a1.chr16A.g027670.t1	FALSE	TRUE	FALSE	FALSE	TRUE	TRUE
Maldo.cc.v1a1.chr16A.g027680.t1	FALSE	TRUE	TRUE	TRUE	TRUE	TRUE
Maldo.cc.v1a1.chr16A.g027690.t1	TRUE	TRUE	FALSE	FALSE	TRUE	TRUE
Maldo.cc.v1a1.chr16A.g027700.t1	TRUE	TRUE	FALSE	FALSE	TRUE	TRUE
Maldo.cc.v1a1.chr16A.g027710.t1	FALSE	TRUE	FALSE	FALSE	TRUE	TRUE
Maldo.cc.v1a1.chr16A.g027720.t1	TRUE	TRUE	TRUE	TRUE	TRUE	TRUE
Maldo.cc.v1a1.chr16A.g027730.t1	FALSE	TRUE	FALSE	FALSE	TRUE	TRUE
Maldo.cc.v1a1.chr16A.g027740.t1	FALSE	FALSE	FALSE	FALSE	TRUE	TRUE
Maldo.cc.v1a1.chr16A.g027750.t1	TRUE	TRUE	FALSE	FALSE	TRUE	TRUE
Maldo.cc.v1a1.chr16A.g027760.t1	TRUE	TRUE	FALSE	TRUE	TRUE	TRUE
Maldo.cc.v1a1.chr16A.g027770.t1	TRUE	TRUE	FALSE	FALSE	TRUE	TRUE
Maldo.cc.v1a1.chr16A.g027780.t1	FALSE	TRUE	FALSE	FALSE	TRUE	TRUE
Maldo.cc.v1a1.chr16A.g027790.t1	TRUE	TRUE	FALSE	TRUE	TRUE	TRUE
Maldo.cc.v1a1.chr16A.g027790.t2	TRUE	TRUE	FALSE	TRUE	TRUE	TRUE
Maldo.cc.v1a1.chr16A.g027800.t1	TRUE	TRUE	FALSE	FALSE	TRUE	TRUE
Maldo.cc.v1a1.chr16A.g027810.t1	TRUE	TRUE	FALSE	FALSE	FALSE	FALSE
Maldo.cc.v1a1.chr16A.g027810.t2	FALSE	FALSE	FALSE	FALSE	FALSE	FALSE
Maldo.cc.v1a1.chr16A.g027820.t1	FALSE	FALSE	FALSE	FALSE	FALSE	FALSE
Maldo.cc.v1a1.chr16A.g027830.t1	TRUE	TRUE	TRUE	TRUE	TRUE	TRUE
Maldo.cc.v1a1.chr16A.g027840.t1	FALSE	FALSE	TRUE	TRUE	FALSE	FALSE
Maldo.cc.v1a1.chr16A.g027850.t1	FALSE	FALSE	FALSE	FALSE	FALSE	FALSE
Maldo.cc.v1a1.chr16A.g027860.t1	FALSE	TRUE	FALSE	FALSE	TRUE	TRUE
Maldo.cc.v1a1.chr16A.g027870.t1	FALSE	FALSE	FALSE	FALSE	TRUE	TRUE
Maldo.cc.v1a1.chr16A.g027880.t1	TRUE	TRUE	TRUE	TRUE	TRUE	TRUE
Maldo.cc.v1a1.chr16A.g027890.t1	TRUE	TRUE	FALSE	FALSE	FALSE	FALSE
Maldo.cc.v1a1.chr16A.g027900.t1	FALSE	FALSE	FALSE	FALSE	FALSE	FALSE
Maldo.cc.v1a1.chr16A.g027910.t1	TRUE	TRUE	FALSE	TRUE	TRUE	TRUE
Maldo.cc.v1a1.chr16A.g027920.t1	FALSE	TRUE	FALSE	FALSE	TRUE	TRUE
Maldo.cc.v1a1.chr16A.g027930.t1	TRUE	TRUE	FALSE	FALSE	TRUE	TRUE
Maldo.cc.v1a1.chr16A.g027940.t1	TRUE	TRUE	FALSE	FALSE	FALSE	TRUE
Maldo.cc.v1a1.chr16A.g027950.t1	TRUE	TRUE	TRUE	TRUE	TRUE	TRUE
Maldo.cc.v1a1.chr16A.g027960.t1	FALSE	TRUE	FALSE	TRUE	TRUE	TRUE
Maldo.cc.v1a1.chr16A.g027970.t1	TRUE	TRUE	TRUE	TRUE	TRUE	TRUE
Maldo.cc.v1a1.chr16A.g027980.t1	TRUE	TRUE	FALSE	FALSE	FALSE	TRUE
Maldo.cc.v1a1.chr16A.g027980.t2	TRUE	TRUE	FALSE	FALSE	FALSE	TRUE
Maldo.cc.v1a1.chr16A.g027990.t1	FALSE	FALSE	TRUE	TRUE	TRUE	TRUE
Maldo.cc.v1a1.chr16A.g027990.t2	TRUE	TRUE	TRUE	TRUE	TRUE	TRUE
Maldo.cc.v1a1.chr16A.g028000.t1	TRUE	TRUE	TRUE	TRUE	TRUE	TRUE
Maldo.cc.v1a1.chr16A.g028000.t2	TRUE	TRUE	TRUE	TRUE	TRUE	TRUE
Maldo.cc.v1a1.chr16A.g028000.t3	TRUE	TRUE	TRUE	TRUE	TRUE	TRUE
Maldo.cc.v1a1.chr16A.g028000.t4	TRUE	TRUE	TRUE	TRUE	TRUE	TRUE
Maldo.cc.v1a1.chr16A.g028010.t1	TRUE	TRUE	FALSE	FALSE	TRUE	TRUE
Maldo.cc.v1a1.chr16A.g028020.t1	TRUE	TRUE	FALSE	FALSE	TRUE	FALSE
Maldo.cc.v1a1.chr16A.g028030.t1	FALSE	TRUE	FALSE	TRUE	TRUE	TRUE
Maldo.cc.v1a1.chr16A.g028040.t1	FALSE	FALSE	TRUE	TRUE	FALSE	FALSE
Maldo.cc.v1a1.chr16A.g028050.t1	TRUE	TRUE	FALSE	FALSE	TRUE	TRUE
Maldo.cc.v1a1.chr16A.g028060.t1	TRUE	TRUE	FALSE	FALSE	TRUE	TRUE
Maldo.cc.v1a1.chr16A.g028060.t2	TRUE	TRUE	FALSE	FALSE	TRUE	TRUE
Maldo.cc.v1a1.chr16A.g028070.t1	TRUE	TRUE	FALSE	FALSE	TRUE	TRUE
Maldo.cc.v1a1.chr16A.g028080.t1	TRUE	TRUE	TRUE	TRUE	TRUE	TRUE
Maldo.cc.v1a1.chr16A.g028090.t1	TRUE	TRUE	TRUE	TRUE	TRUE	TRUE
Maldo.cc.v1a1.chr16A.g028100.t1	TRUE	TRUE	TRUE	TRUE	TRUE	TRUE
Maldo.cc.v1a1.chr16A.g028110.t1	FALSE	FALSE	FALSE	TRUE	TRUE	TRUE
Maldo.cc.v1a1.chr16A.g028120.t1	TRUE	TRUE	FALSE	FALSE	TRUE	TRUE
Maldo.cc.v1a1.chr16A.g028130.t1	TRUE	TRUE	FALSE	FALSE	FALSE	FALSE
Maldo.cc.v1a1.chr16A.g028140.t1	FALSE	FALSE	FALSE	FALSE	TRUE	TRUE
Maldo.cc.v1a1.chr16A.g028140.t2	FALSE	FALSE	FALSE	FALSE	TRUE	TRUE
Maldo.cc.v1a1.chr16A.g028150.t1	TRUE	TRUE	FALSE	FALSE	TRUE	TRUE
Maldo.cc.v1a1.chr16A.g028160.t1	FALSE	TRUE	FALSE	FALSE	FALSE	TRUE
Maldo.cc.v1a1.chr16A.g028170.t1	TRUE	TRUE	FALSE	FALSE	TRUE	FALSE
Maldo.cc.v1a1.chr16A.g028180.t1	TRUE	TRUE	FALSE	FALSE	TRUE	TRUE
Maldo.cc.v1a1.chr16A.g028190.t1	TRUE	TRUE	FALSE	FALSE	TRUE	TRUE
Maldo.cc.v1a1.chr16A.g028200.t1	TRUE	TRUE	FALSE	FALSE	TRUE	TRUE
Maldo.cc.v1a1.chr16A.g028210.t1	TRUE	TRUE	TRUE	TRUE	TRUE	TRUE
Maldo.cc.v1a1.chr16A.g028210.t2	TRUE	TRUE	TRUE	TRUE	TRUE	TRUE
Maldo.cc.v1a1.chr16A.g028220.t1	TRUE	TRUE	FALSE	TRUE	TRUE	TRUE
Maldo.cc.v1a1.chr16A.g028230.t1	TRUE	TRUE	TRUE	TRUE	TRUE	TRUE
Maldo.cc.v1a1.chr16A.g028230.t2	TRUE	TRUE	TRUE	TRUE	TRUE	TRUE
Maldo.cc.v1a1.chr16A.g028240.t1	TRUE	TRUE	FALSE	FALSE	TRUE	TRUE
Maldo.cc.v1a1.chr16A.g028240.t2	TRUE	TRUE	FALSE	FALSE	TRUE	TRUE
Maldo.cc.v1a1.chr16A.g028250.t1	FALSE	TRUE	FALSE	FALSE	TRUE	TRUE
Maldo.cc.v1a1.chr16A.g028260.t1	FALSE	TRUE	FALSE	FALSE	FALSE	FALSE
Maldo.cc.v1a1.chr16A.g028270.t1	FALSE	FALSE	FALSE	FALSE	FALSE	FALSE
Maldo.cc.v1a1.chr16A.g028280.t1	TRUE	TRUE	TRUE	TRUE	TRUE	TRUE
Maldo.cc.v1a1.chr16A.g028290.t1	FALSE	FALSE	FALSE	FALSE	FALSE	FALSE
Maldo.cc.v1a1.chr16A.g028300.t1	TRUE	TRUE	TRUE	TRUE	TRUE	TRUE
Maldo.cc.v1a1.chr16A.g028310.t1	FALSE	FALSE	FALSE	TRUE	TRUE	TRUE
Maldo.cc.v1a1.chr16A.g028320.t1	TRUE	TRUE	TRUE	TRUE	TRUE	TRUE
Maldo.cc.v1a1.chr16A.g028320.t2	TRUE	TRUE	TRUE	TRUE	TRUE	TRUE
Maldo.cc.v1a1.chr16A.g028330.t1	FALSE	TRUE	FALSE	FALSE	TRUE	TRUE
Maldo.cc.v1a1.chr16A.g028340.t1	FALSE	FALSE	FALSE	FALSE	FALSE	FALSE
Maldo.cc.v1a1.chr16A.g028350.t1	TRUE	TRUE	FALSE	FALSE	TRUE	TRUE
Maldo.cc.v1a1.chr16A.g028360.t1	TRUE	TRUE	TRUE	TRUE	TRUE	TRUE
Maldo.cc.v1a1.chr16A.g028370.t1	TRUE	TRUE	FALSE	TRUE	TRUE	TRUE
Maldo.cc.v1a1.chr16A.g028380.t1	TRUE	TRUE	TRUE	TRUE	TRUE	TRUE
Maldo.cc.v1a1.chr16A.g028390.t1	FALSE	FALSE	TRUE	TRUE	FALSE	FALSE
Maldo.cc.v1a1.chr16A.g028400.t1	TRUE	TRUE	FALSE	FALSE	FALSE	FALSE
Maldo.cc.v1a1.chr16A.g028410.t1	TRUE	TRUE	TRUE	TRUE	TRUE	TRUE
Maldo.cc.v1a1.chr16A.g028420.t1	FALSE	FALSE	FALSE	FALSE	TRUE	TRUE
Maldo.cc.v1a1.chr16A.g028430.t1	TRUE	TRUE	FALSE	FALSE	TRUE	TRUE
Maldo.cc.v1a1.chr16A.g028440.t1	FALSE	TRUE	FALSE	FALSE	TRUE	TRUE
Maldo.cc.v1a1.chr16A.g028450.t1	TRUE	TRUE	FALSE	FALSE	TRUE	TRUE
Maldo.cc.v1a1.chr16A.g028460.t1	TRUE	TRUE	FALSE	FALSE	TRUE	TRUE
Maldo.cc.v1a1.chr16A.g028470.t1	FALSE	TRUE	FALSE	FALSE	TRUE	TRUE
Maldo.cc.v1a1.chr16A.g028480.t1	TRUE	TRUE	TRUE	TRUE	TRUE	TRUE
Maldo.cc.v1a1.chr16A.g028490.t1	FALSE	FALSE	FALSE	FALSE	FALSE	TRUE
Maldo.cc.v1a1.chr16A.g028500.t1	TRUE	TRUE	FALSE	FALSE	TRUE	TRUE
Maldo.cc.v1a1.chr16A.g028510.t1	FALSE	TRUE	FALSE	FALSE	TRUE	TRUE
Maldo.cc.v1a1.chr16A.g028520.t1	FALSE	TRUE	FALSE	FALSE	TRUE	TRUE
Maldo.cc.v1a1.chr16A.g028530.t1	TRUE	TRUE	TRUE	TRUE	TRUE	TRUE
Maldo.cc.v1a1.chr16A.g028540.t1	TRUE	TRUE	FALSE	FALSE	TRUE	TRUE
Maldo.cc.v1a1.chr16A.g028540.t2	TRUE	TRUE	FALSE	FALSE	TRUE	TRUE
Maldo.cc.v1a1.chr16A.g028550.t1	TRUE	TRUE	TRUE	TRUE	TRUE	TRUE
Maldo.cc.v1a1.chr16A.g028560.t1	FALSE	TRUE	FALSE	FALSE	TRUE	TRUE
Maldo.cc.v1a1.chr16A.g028570.t1	FALSE	FALSE	FALSE	FALSE	TRUE	TRUE
Maldo.cc.v1a1.chr16A.g028570.t2	TRUE	TRUE	FALSE	FALSE	TRUE	TRUE
Maldo.cc.v1a1.chr16A.g028580.t1	TRUE	TRUE	TRUE	TRUE	TRUE	TRUE
Maldo.cc.v1a1.chr16A.g028580.t2	TRUE	TRUE	TRUE	TRUE	TRUE	TRUE
Maldo.cc.v1a1.chr16A.g028590.t1	FALSE	TRUE	FALSE	FALSE	TRUE	TRUE
Maldo.cc.v1a1.chr16A.g028600.t1	TRUE	TRUE	FALSE	FALSE	TRUE	TRUE
Maldo.cc.v1a1.chr16A.g028600.t2	TRUE	TRUE	FALSE	FALSE	TRUE	TRUE
Maldo.cc.v1a1.chr16A.g028610.t1	TRUE	TRUE	FALSE	TRUE	TRUE	TRUE
Maldo.cc.v1a1.chr16A.g028620.t1	FALSE	TRUE	FALSE	FALSE	FALSE	FALSE
Maldo.cc.v1a1.chr16A.g028630.t1	TRUE	TRUE	FALSE	FALSE	FALSE	TRUE
Maldo.cc.v1a1.chr16A.g028630.t2	FALSE	FALSE	FALSE	FALSE	FALSE	FALSE
Maldo.cc.v1a1.chr16A.g028640.t1	FALSE	TRUE	FALSE	FALSE	TRUE	TRUE
Maldo.cc.v1a1.chr16A.g028650.t1	TRUE	TRUE	FALSE	FALSE	TRUE	TRUE
Maldo.cc.v1a1.chr16A.g028660.t1	TRUE	TRUE	TRUE	TRUE	TRUE	TRUE
Maldo.cc.v1a1.chr16A.g028670.t1	TRUE	TRUE	FALSE	FALSE	TRUE	TRUE
Maldo.cc.v1a1.chr16A.g028680.t1	FALSE	FALSE	TRUE	TRUE	TRUE	TRUE
Maldo.cc.v1a1.chr16A.g028690.t1	TRUE	TRUE	TRUE	TRUE	TRUE	TRUE
Maldo.cc.v1a1.chr16A.g028700.t1	TRUE	TRUE	TRUE	TRUE	TRUE	TRUE
Maldo.cc.v1a1.chr16A.g028710.t1	FALSE	TRUE	FALSE	TRUE	TRUE	TRUE
Maldo.cc.v1a1.chr16A.g028720.t1	TRUE	TRUE	FALSE	FALSE	TRUE	TRUE
Maldo.cc.v1a1.chr16A.g028730.t1	TRUE	TRUE	TRUE	TRUE	TRUE	TRUE
Maldo.cc.v1a1.chr16A.g028730.t2	TRUE	TRUE	TRUE	TRUE	TRUE	TRUE
Maldo.cc.v1a1.chr16A.g028740.t1	TRUE	TRUE	TRUE	TRUE	TRUE	TRUE
Maldo.cc.v1a1.chr16A.g028740.t2	TRUE	TRUE	TRUE	TRUE	TRUE	TRUE
Maldo.cc.v1a1.chr16A.g028750.t1	TRUE	TRUE	FALSE	TRUE	TRUE	TRUE
Maldo.cc.v1a1.chr16A.g028750.t2	TRUE	TRUE	FALSE	TRUE	TRUE	TRUE
Maldo.cc.v1a1.chr16A.g028760.t1	TRUE	TRUE	FALSE	FALSE	FALSE	FALSE
Maldo.cc.v1a1.chr16A.g028770.t1	TRUE	TRUE	TRUE	TRUE	TRUE	TRUE
Maldo.cc.v1a1.chr16A.g028780.t1	TRUE	TRUE	TRUE	TRUE	TRUE	TRUE
Maldo.cc.v1a1.chr16A.g028790.t1	FALSE	FALSE	TRUE	TRUE	TRUE	TRUE
Maldo.cc.v1a1.chr16A.g028800.t1	TRUE	TRUE	FALSE	FALSE	FALSE	FALSE
Maldo.cc.v1a1.chr16A.g028810.t1	TRUE	TRUE	FALSE	FALSE	TRUE	TRUE
Maldo.cc.v1a1.chr16A.g028820.t1	TRUE	TRUE	FALSE	TRUE	TRUE	TRUE
Maldo.cc.v1a1.chr16A.g028830.t1	FALSE	TRUE	FALSE	FALSE	FALSE	FALSE
Maldo.cc.v1a1.chr16A.g028840.t1	FALSE	FALSE	FALSE	FALSE	TRUE	TRUE
Maldo.cc.v1a1.chr16A.g028850.t1	TRUE	TRUE	TRUE	TRUE	TRUE	TRUE
Maldo.cc.v1a1.chr16A.g028860.t1	TRUE	TRUE	TRUE	TRUE	TRUE	TRUE
Maldo.cc.v1a1.chr16A.g028870.t1	FALSE	FALSE	FALSE	FALSE	FALSE	FALSE
Maldo.cc.v1a1.chr16A.g028880.t1	TRUE	TRUE	FALSE	FALSE	TRUE	TRUE
Maldo.cc.v1a1.chr16A.g028890.t1	FALSE	TRUE	FALSE	FALSE	TRUE	FALSE
Maldo.cc.v1a1.chr16A.g028900.t1	TRUE	TRUE	TRUE	TRUE	TRUE	TRUE
Maldo.cc.v1a1.chr16A.g028900.t2	TRUE	TRUE	TRUE	TRUE	TRUE	TRUE
Maldo.cc.v1a1.chr16A.g028900.t3	TRUE	TRUE	TRUE	TRUE	TRUE	TRUE
Maldo.cc.v1a1.chr16A.g028910.t1	FALSE	TRUE	FALSE	FALSE	TRUE	TRUE
Maldo.cc.v1a1.chr16A.g028920.t1	FALSE	TRUE	FALSE	FALSE	TRUE	TRUE
Maldo.cc.v1a1.chr16A.g028930.t1	TRUE	TRUE	TRUE	TRUE	TRUE	TRUE
Maldo.cc.v1a1.chr16A.g028930.t2	TRUE	TRUE	TRUE	TRUE	TRUE	TRUE
Maldo.cc.v1a1.chr16A.g028940.t1	TRUE	TRUE	TRUE	TRUE	TRUE	TRUE
Maldo.cc.v1a1.chr16A.g028950.t1	TRUE	TRUE	TRUE	TRUE	TRUE	TRUE
Maldo.cc.v1a1.chr16A.g028960.t1	TRUE	TRUE	FALSE	FALSE	TRUE	FALSE
Maldo.cc.v1a1.chr16A.g028970.t1	TRUE	TRUE	FALSE	FALSE	TRUE	TRUE
Maldo.cc.v1a1.chr16A.g028980.t1	TRUE	TRUE	FALSE	FALSE	TRUE	TRUE
Maldo.cc.v1a1.chr16A.g028980.t2	TRUE	TRUE	FALSE	FALSE	TRUE	TRUE
Maldo.cc.v1a1.chr16A.g028980.t3	TRUE	TRUE	FALSE	FALSE	TRUE	TRUE
Maldo.cc.v1a1.chr16A.g028990.t1	FALSE	TRUE	FALSE	TRUE	TRUE	TRUE
Maldo.cc.v1a1.chr16A.g028990.t2	FALSE	TRUE	FALSE	TRUE	TRUE	TRUE
Maldo.cc.v1a1.chr16A.g029000.t1	TRUE	TRUE	FALSE	FALSE	TRUE	TRUE
Maldo.cc.v1a1.chr16A.g029010.t1	FALSE	TRUE	FALSE	FALSE	FALSE	FALSE
Maldo.cc.v1a1.chr16A.g029020.t1	TRUE	TRUE	TRUE	TRUE	TRUE	TRUE
Maldo.cc.v1a1.chr16A.g029030.t1	FALSE	TRUE	FALSE	FALSE	TRUE	TRUE
Maldo.cc.v1a1.chr16A.g029040.t1	TRUE	TRUE	TRUE	TRUE	TRUE	TRUE
Maldo.cc.v1a1.chr16A.g029040.t2	TRUE	TRUE	TRUE	TRUE	TRUE	TRUE
Maldo.cc.v1a1.chr16A.g029040.t3	TRUE	TRUE	TRUE	TRUE	TRUE	TRUE
Maldo.cc.v1a1.chr16A.g029040.t4	TRUE	TRUE	TRUE	TRUE	TRUE	TRUE
Maldo.cc.v1a1.chr16A.g029040.t5	TRUE	TRUE	TRUE	TRUE	TRUE	TRUE
Maldo.cc.v1a1.chr16A.g029040.t6	TRUE	TRUE	TRUE	TRUE	TRUE	TRUE
Maldo.cc.v1a1.chr16A.g029040.t7	TRUE	TRUE	TRUE	TRUE	TRUE	TRUE
Maldo.cc.v1a1.chr16A.g029050.t1	TRUE	TRUE	TRUE	TRUE	TRUE	TRUE
Maldo.cc.v1a1.chr16A.g029060.t1	TRUE	TRUE	FALSE	FALSE	TRUE	TRUE
Maldo.cc.v1a1.chr16A.g029070.t1	TRUE	TRUE	TRUE	TRUE	TRUE	TRUE
Maldo.cc.v1a1.chr16A.g029070.t2	TRUE	TRUE	TRUE	TRUE	TRUE	TRUE
Maldo.cc.v1a1.chr16A.g029070.t3	TRUE	TRUE	TRUE	TRUE	TRUE	TRUE
Maldo.cc.v1a1.chr16A.g029080.t1	FALSE	TRUE	FALSE	FALSE	TRUE	FALSE
Maldo.cc.v1a1.chr16A.g029090.t1	FALSE	TRUE	FALSE	FALSE	FALSE	FALSE
Maldo.cc.v1a1.chr16A.g029100.t1	TRUE	TRUE	TRUE	TRUE	TRUE	TRUE
Maldo.cc.v1a1.chr16A.g029100.t2	TRUE	TRUE	TRUE	TRUE	TRUE	TRUE
Maldo.cc.v1a1.chr16A.g029110.t1	TRUE	TRUE	FALSE	FALSE	TRUE	TRUE
Maldo.cc.v1a1.chr16A.g029110.t2	FALSE	FALSE	FALSE	FALSE	TRUE	TRUE
Maldo.cc.v1a1.chr16A.g029110.t3	FALSE	FALSE	FALSE	FALSE	TRUE	TRUE
Maldo.cc.v1a1.chr16A.g029110.t4	FALSE	FALSE	FALSE	FALSE	TRUE	TRUE
Maldo.cc.v1a1.chr16A.g029120.t1	TRUE	TRUE	TRUE	TRUE	TRUE	TRUE
Maldo.cc.v1a1.chr16A.g029120.t2	TRUE	TRUE	TRUE	TRUE	TRUE	TRUE
Maldo.cc.v1a1.chr16A.g029120.t3	TRUE	TRUE	TRUE	TRUE	TRUE	TRUE
Maldo.cc.v1a1.chr16A.g029120.t4	TRUE	TRUE	TRUE	TRUE	TRUE	TRUE
Maldo.cc.v1a1.chr16A.g029130.t1	FALSE	FALSE	FALSE	FALSE	FALSE	FALSE
Maldo.cc.v1a1.chr16A.g029140.t1	FALSE	FALSE	FALSE	FALSE	TRUE	TRUE
Maldo.cc.v1a1.chr16A.g029140.t2	TRUE	TRUE	FALSE	FALSE	TRUE	TRUE
Maldo.cc.v1a1.chr16A.g029150.t1	TRUE	TRUE	FALSE	FALSE	TRUE	TRUE
Maldo.cc.v1a1.chr16A.g029160.t1	TRUE	TRUE	TRUE	TRUE	TRUE	TRUE
Maldo.cc.v1a1.chr16A.g029170.t1	TRUE	TRUE	FALSE	TRUE	TRUE	TRUE
Maldo.cc.v1a1.chr16A.g029180.t1	TRUE	TRUE	FALSE	FALSE	TRUE	TRUE
Maldo.cc.v1a1.chr16A.g029190.t1	TRUE	TRUE	FALSE	TRUE	TRUE	TRUE
Maldo.cc.v1a1.chr16A.g029190.t2	TRUE	TRUE	FALSE	TRUE	TRUE	TRUE
Maldo.cc.v1a1.chr16A.g029190.t3	TRUE	TRUE	FALSE	TRUE	TRUE	TRUE
Maldo.cc.v1a1.chr16A.g029190.t4	TRUE	TRUE	FALSE	FALSE	TRUE	TRUE
Maldo.cc.v1a1.chr16A.g029190.t5	TRUE	TRUE	FALSE	FALSE	TRUE	TRUE
Maldo.cc.v1a1.chr16A.g029200.t1	TRUE	TRUE	FALSE	FALSE	FALSE	FALSE
Maldo.cc.v1a1.chr16A.g029210.t1	TRUE	TRUE	FALSE	FALSE	TRUE	TRUE
Maldo.cc.v1a1.chr16A.g029220.t1	FALSE	TRUE	FALSE	FALSE	FALSE	FALSE
Maldo.cc.v1a1.chr16A.g029230.t1	TRUE	TRUE	TRUE	TRUE	TRUE	TRUE
Maldo.cc.v1a1.chr16A.g029230.t2	TRUE	TRUE	TRUE	TRUE	TRUE	TRUE
Maldo.cc.v1a1.chr16A.g029240.t1	FALSE	TRUE	FALSE	FALSE	FALSE	TRUE
Maldo.cc.v1a1.chr16A.g029250.t1	TRUE	TRUE	TRUE	TRUE	TRUE	TRUE
Maldo.cc.v1a1.chr16A.g029250.t2	TRUE	TRUE	FALSE	FALSE	TRUE	TRUE
Maldo.cc.v1a1.chr16A.g029260.t1	FALSE	FALSE	FALSE	TRUE	TRUE	TRUE
Maldo.cc.v1a1.chr16A.g029270.t1	FALSE	TRUE	FALSE	TRUE	TRUE	TRUE
Maldo.cc.v1a1.chr16A.g029280.t1	FALSE	FALSE	FALSE	TRUE	TRUE	TRUE
Maldo.cc.v1a1.chr16A.g029290.t1	FALSE	FALSE	TRUE	TRUE	TRUE	TRUE
Maldo.cc.v1a1.chr16A.g029300.t1	TRUE	TRUE	FALSE	TRUE	TRUE	TRUE
Maldo.cc.v1a1.chr16A.g029310.t1	FALSE	TRUE	FALSE	FALSE	TRUE	TRUE
Maldo.cc.v1a1.chr16A.g029320.t1	TRUE	TRUE	FALSE	FALSE	TRUE	TRUE
Maldo.cc.v1a1.chr16A.g029330.t1	TRUE	TRUE	FALSE	FALSE	TRUE	TRUE
Maldo.cc.v1a1.chr16A.g029340.t1	TRUE	TRUE	TRUE	TRUE	TRUE	TRUE
Maldo.cc.v1a1.chr16A.g029350.t1	TRUE	TRUE	FALSE	FALSE	TRUE	TRUE
Maldo.cc.v1a1.chr16A.g029350.t2	TRUE	TRUE	FALSE	FALSE	TRUE	TRUE
Maldo.cc.v1a1.chr16A.g029360.t1	TRUE	TRUE	FALSE	FALSE	TRUE	TRUE
Maldo.cc.v1a1.chr16A.g029370.t1	TRUE	TRUE	FALSE	FALSE	TRUE	TRUE
Maldo.cc.v1a1.chr16A.g029380.t1	TRUE	TRUE	FALSE	FALSE	TRUE	TRUE
Maldo.cc.v1a1.chr16A.g029390.t1	FALSE	FALSE	FALSE	TRUE	TRUE	TRUE
Maldo.cc.v1a1.chr16A.g029400.t1	TRUE	TRUE	TRUE	TRUE	TRUE	TRUE
Maldo.cc.v1a1.chr16A.g029410.t1	TRUE	TRUE	TRUE	TRUE	TRUE	TRUE
Maldo.cc.v1a1.chr16A.g029410.t2	TRUE	TRUE	TRUE	TRUE	TRUE	TRUE
Maldo.cc.v1a1.chr16A.g029420.t1	TRUE	TRUE	TRUE	TRUE	TRUE	TRUE
Maldo.cc.v1a1.chr16A.g029420.t2	TRUE	TRUE	TRUE	TRUE	TRUE	TRUE
Maldo.cc.v1a1.chr16A.g029420.t3	TRUE	TRUE	TRUE	TRUE	TRUE	TRUE
Maldo.cc.v1a1.chr16A.g029420.t4	TRUE	TRUE	TRUE	TRUE	TRUE	TRUE
Maldo.cc.v1a1.chr16A.g029420.t5	TRUE	TRUE	TRUE	TRUE	TRUE	TRUE
Maldo.cc.v1a1.chr16A.g029430.t1	TRUE	TRUE	TRUE	TRUE	TRUE	TRUE
Maldo.cc.v1a1.chr16A.g029440.t1	FALSE	FALSE	FALSE	TRUE	FALSE	FALSE
Maldo.cc.v1a1.chr16A.g029450.t1	FALSE	FALSE	FALSE	FALSE	TRUE	TRUE
Maldo.cc.v1a1.chr16A.g029460.t1	TRUE	TRUE	FALSE	FALSE	TRUE	TRUE
Maldo.cc.v1a1.chr16A.g029470.t1	TRUE	TRUE	FALSE	FALSE	TRUE	TRUE
Maldo.cc.v1a1.chr16A.g029480.t1	FALSE	TRUE	FALSE	TRUE	TRUE	TRUE
Maldo.cc.v1a1.chr16A.g029490.t1	FALSE	TRUE	FALSE	FALSE	TRUE	TRUE
Maldo.cc.v1a1.chr16A.g029500.t1	TRUE	TRUE	FALSE	FALSE	TRUE	TRUE
Maldo.cc.v1a1.chr16A.g029510.t1	TRUE	TRUE	FALSE	FALSE	TRUE	FALSE
Maldo.cc.v1a1.chr16A.g029520.t1	FALSE	TRUE	TRUE	TRUE	TRUE	TRUE
Maldo.cc.v1a1.chr16A.g029530.t1	TRUE	TRUE	FALSE	FALSE	TRUE	TRUE
Maldo.cc.v1a1.chr16A.g029540.t1	TRUE	TRUE	FALSE	FALSE	TRUE	TRUE
Maldo.cc.v1a1.chr16A.g029550.t1	TRUE	TRUE	FALSE	FALSE	TRUE	TRUE
Maldo.cc.v1a1.chr16A.g029560.t1	TRUE	TRUE	FALSE	FALSE	TRUE	TRUE
Maldo.cc.v1a1.chr16A.g029570.t1	TRUE	TRUE	TRUE	TRUE	TRUE	TRUE
Maldo.cc.v1a1.chr16A.g029570.t2	TRUE	TRUE	TRUE	TRUE	TRUE	TRUE
Maldo.cc.v1a1.chr16A.g029580.t1	TRUE	TRUE	TRUE	TRUE	TRUE	TRUE
Maldo.cc.v1a1.chr16A.g029590.t1	FALSE	FALSE	TRUE	TRUE	FALSE	FALSE
Maldo.cc.v1a1.chr16A.g029600.t1	TRUE	TRUE	TRUE	TRUE	TRUE	TRUE
Maldo.cc.v1a1.chr16A.g029610.t1	FALSE	TRUE	FALSE	FALSE	TRUE	TRUE
Maldo.cc.v1a1.chr16A.g029620.t1	TRUE	TRUE	TRUE	TRUE	TRUE	TRUE
Maldo.cc.v1a1.chr16A.g029620.t2	TRUE	TRUE	TRUE	TRUE	TRUE	TRUE
Maldo.cc.v1a1.chr16A.g029630.t1	TRUE	TRUE	FALSE	FALSE	TRUE	TRUE
Maldo.cc.v1a1.chr16A.g029630.t2	TRUE	TRUE	FALSE	FALSE	TRUE	TRUE
Maldo.cc.v1a1.chr16A.g029640.t1	FALSE	FALSE	FALSE	FALSE	TRUE	TRUE
Maldo.cc.v1a1.chr16A.g029650.t1	TRUE	TRUE	TRUE	TRUE	TRUE	TRUE
Maldo.cc.v1a1.chr16A.g029660.t1	FALSE	TRUE	FALSE	TRUE	TRUE	TRUE
Maldo.cc.v1a1.chr16A.g029670.t1	TRUE	TRUE	TRUE	TRUE	TRUE	TRUE
Maldo.cc.v1a1.chr16A.g029680.t1	TRUE	TRUE	TRUE	TRUE	TRUE	TRUE
Maldo.cc.v1a1.chr16A.g029690.t1	TRUE	TRUE	TRUE	TRUE	TRUE	TRUE
Maldo.cc.v1a1.chr16A.g029700.t1	FALSE	TRUE	FALSE	FALSE	TRUE	TRUE
Maldo.cc.v1a1.chr16A.g029710.t1	TRUE	TRUE	FALSE	TRUE	TRUE	TRUE
Maldo.cc.v1a1.chr16A.g029720.t1	TRUE	TRUE	FALSE	FALSE	TRUE	TRUE
Maldo.cc.v1a1.chr16A.g029730.t1	TRUE	TRUE	FALSE	FALSE	TRUE	FALSE
Maldo.cc.v1a1.chr16A.g029740.t1	TRUE	TRUE	FALSE	FALSE	TRUE	FALSE
Maldo.cc.v1a1.chr16A.g029750.t1	TRUE	TRUE	TRUE	TRUE	TRUE	TRUE
Maldo.cc.v1a1.chr16A.g029750.t2	FALSE	FALSE	FALSE	FALSE	TRUE	TRUE
Maldo.cc.v1a1.chr16A.g029760.t1	TRUE	TRUE	FALSE	TRUE	TRUE	TRUE
Maldo.cc.v1a1.chr16A.g029770.t1	FALSE	FALSE	FALSE	FALSE	FALSE	FALSE
Maldo.cc.v1a1.chr16A.g029780.t1	FALSE	FALSE	FALSE	FALSE	TRUE	TRUE
Maldo.cc.v1a1.chr16A.g029790.t1	TRUE	TRUE	FALSE	FALSE	TRUE	TRUE
Maldo.cc.v1a1.chr16A.g029800.t1	TRUE	TRUE	FALSE	FALSE	FALSE	FALSE
Maldo.cc.v1a1.chr16A.g029810.t1	TRUE	TRUE	TRUE	TRUE	TRUE	TRUE
Maldo.cc.v1a1.chr16A.g029820.t1	FALSE	TRUE	FALSE	FALSE	FALSE	FALSE
Maldo.cc.v1a1.chr16A.g029830.t1	TRUE	TRUE	TRUE	TRUE	TRUE	TRUE
Maldo.cc.v1a1.chr16A.g029840.t1	TRUE	TRUE	FALSE	FALSE	FALSE	FALSE
Maldo.cc.v1a1.chr16A.g029850.t1	TRUE	TRUE	FALSE	FALSE	TRUE	TRUE
Maldo.cc.v1a1.chr16A.g029860.t1	TRUE	TRUE	FALSE	TRUE	TRUE	TRUE
Maldo.cc.v1a1.chr16A.g029870.t1	TRUE	TRUE	FALSE	FALSE	TRUE	TRUE
Maldo.cc.v1a1.chr16A.g029870.t2	TRUE	TRUE	FALSE	FALSE	TRUE	TRUE
Maldo.cc.v1a1.chr16A.g029880.t1	TRUE	TRUE	TRUE	TRUE	TRUE	TRUE
Maldo.cc.v1a1.chr16A.g029880.t2	TRUE	TRUE	TRUE	TRUE	TRUE	TRUE
Maldo.cc.v1a1.chr16A.g029880.t3	TRUE	TRUE	TRUE	TRUE	TRUE	TRUE
Maldo.cc.v1a1.chr16A.g029880.t4	TRUE	TRUE	TRUE	TRUE	TRUE	TRUE
Maldo.cc.v1a1.chr16A.g029890.t1	TRUE	TRUE	TRUE	TRUE	TRUE	TRUE
Maldo.cc.v1a1.chr16A.g029890.t2	TRUE	TRUE	TRUE	TRUE	TRUE	TRUE
Maldo.cc.v1a1.chr16A.g029890.t3	TRUE	TRUE	TRUE	TRUE	TRUE	TRUE
Maldo.cc.v1a1.chr16A.g029900.t1	TRUE	TRUE	TRUE	TRUE	TRUE	TRUE
Maldo.cc.v1a1.chr16A.g029910.t1	TRUE	TRUE	FALSE	FALSE	TRUE	TRUE
Maldo.cc.v1a1.chr16A.g029910.t2	TRUE	TRUE	FALSE	FALSE	TRUE	TRUE
Maldo.cc.v1a1.chr16A.g029910.t3	TRUE	TRUE	FALSE	FALSE	TRUE	TRUE
Maldo.cc.v1a1.chr16A.g029920.t1	TRUE	TRUE	FALSE	FALSE	TRUE	TRUE
Maldo.cc.v1a1.chr16A.g029930.t1	FALSE	TRUE	FALSE	TRUE	TRUE	TRUE
Maldo.cc.v1a1.chr16A.g029940.t1	TRUE	TRUE	TRUE	TRUE	TRUE	TRUE
Maldo.cc.v1a1.chr16A.g029950.t1	TRUE	TRUE	TRUE	TRUE	TRUE	TRUE
Maldo.cc.v1a1.chr16A.g029960.t1	FALSE	TRUE	FALSE	TRUE	TRUE	TRUE
Maldo.cc.v1a1.chr16A.g029970.t1	FALSE	TRUE	FALSE	FALSE	TRUE	TRUE
Maldo.cc.v1a1.chr16A.g029980.t1	FALSE	FALSE	FALSE	FALSE	FALSE	FALSE
Maldo.cc.v1a1.chr16A.g029990.t1	TRUE	TRUE	TRUE	TRUE	TRUE	TRUE
Maldo.cc.v1a1.chr16A.g030000.t1	TRUE	TRUE	TRUE	TRUE	TRUE	TRUE
Maldo.cc.v1a1.chr16A.g030000.t2	TRUE	TRUE	TRUE	TRUE	TRUE	TRUE
Maldo.cc.v1a1.chr16A.g030000.t3	TRUE	TRUE	TRUE	TRUE	TRUE	TRUE
Maldo.cc.v1a1.chr16A.g030000.t4	TRUE	TRUE	TRUE	TRUE	TRUE	TRUE
Maldo.cc.v1a1.chr16A.g030010.t1	TRUE	TRUE	FALSE	FALSE	TRUE	TRUE
Maldo.cc.v1a1.chr16A.g030010.t2	TRUE	TRUE	FALSE	FALSE	TRUE	TRUE
Maldo.cc.v1a1.chr16A.g030020.t1	TRUE	TRUE	FALSE	FALSE	TRUE	TRUE
Maldo.cc.v1a1.chr16A.g030030.t1	TRUE	TRUE	TRUE	TRUE	TRUE	TRUE
Maldo.cc.v1a1.chr16A.g030040.t1	TRUE	TRUE	TRUE	TRUE	TRUE	TRUE
Maldo.cc.v1a1.chr16A.g030050.t1	FALSE	FALSE	TRUE	TRUE	TRUE	TRUE
Maldo.cc.v1a1.chr16A.g030050.t2	FALSE	FALSE	TRUE	TRUE	TRUE	TRUE
Maldo.cc.v1a1.chr16A.g030060.t1	FALSE	TRUE	FALSE	FALSE	FALSE	FALSE
Maldo.cc.v1a1.chr16A.g030070.t1	FALSE	TRUE	FALSE	FALSE	TRUE	TRUE
Maldo.cc.v1a1.chr16A.g030080.t1	FALSE	TRUE	FALSE	FALSE	TRUE	TRUE
Maldo.cc.v1a1.chr16A.g030090.t1	FALSE	FALSE	FALSE	FALSE	FALSE	FALSE
Maldo.cc.v1a1.chr16A.g030100.t1	TRUE	TRUE	FALSE	FALSE	TRUE	TRUE
Maldo.cc.v1a1.chr16A.g030110.t1	TRUE	TRUE	TRUE	TRUE	TRUE	TRUE
Maldo.cc.v1a1.chr16A.g030120.t1	FALSE	TRUE	FALSE	FALSE	TRUE	TRUE
Maldo.cc.v1a1.chr16A.g030130.t1	TRUE	TRUE	FALSE	FALSE	TRUE	TRUE
Maldo.cc.v1a1.chr16A.g030130.t2	TRUE	TRUE	FALSE	FALSE	TRUE	TRUE
Maldo.cc.v1a1.chr16A.g030140.t1	FALSE	FALSE	FALSE	FALSE	FALSE	FALSE
Maldo.cc.v1a1.chr16A.g030150.t1	TRUE	TRUE	FALSE	FALSE	FALSE	FALSE
Maldo.cc.v1a1.chr16A.g030160.t1	FALSE	FALSE	FALSE	FALSE	FALSE	TRUE
Maldo.cc.v1a1.chr16A.g030170.t1	FALSE	TRUE	FALSE	FALSE	TRUE	TRUE
Maldo.cc.v1a1.chr16A.g030180.t1	TRUE	TRUE	FALSE	FALSE	TRUE	TRUE
Maldo.cc.v1a1.chr16A.g030190.t1	TRUE	TRUE	FALSE	TRUE	TRUE	TRUE
Maldo.cc.v1a1.chr16A.g030200.t1	FALSE	FALSE	FALSE	FALSE	TRUE	TRUE
Maldo.cc.v1a1.chr16A.g030210.t1	TRUE	TRUE	FALSE	TRUE	TRUE	TRUE
Maldo.cc.v1a1.chr16A.g030220.t1	TRUE	TRUE	FALSE	TRUE	TRUE	TRUE
Maldo.cc.v1a1.chr16A.g030230.t1	FALSE	FALSE	FALSE	FALSE	FALSE	TRUE
Maldo.cc.v1a1.chr16A.g030240.t1	TRUE	TRUE	FALSE	TRUE	TRUE	TRUE
Maldo.cc.v1a1.chr16A.g030250.t1	FALSE	FALSE	FALSE	FALSE	FALSE	TRUE
Maldo.cc.v1a1.chr16A.g030260.t1	FALSE	TRUE	FALSE	FALSE	TRUE	TRUE
Maldo.cc.v1a1.chr16A.g030270.t1	TRUE	TRUE	FALSE	FALSE	FALSE	TRUE
Maldo.cc.v1a1.chr16A.g030280.t1	TRUE	TRUE	FALSE	FALSE	TRUE	TRUE
Maldo.cc.v1a1.chr16A.g030290.t1	FALSE	FALSE	FALSE	FALSE	FALSE	FALSE
Maldo.cc.v1a1.chr16A.g030300.t1	TRUE	TRUE	TRUE	TRUE	TRUE	TRUE
Maldo.cc.v1a1.chr16A.g030300.t2	TRUE	TRUE	TRUE	TRUE	TRUE	TRUE
Maldo.cc.v1a1.chr16A.g030300.t3	TRUE	TRUE	TRUE	TRUE	TRUE	TRUE
Maldo.cc.v1a1.chr16A.g030310.t1	TRUE	TRUE	FALSE	FALSE	TRUE	TRUE
Maldo.cc.v1a1.chr16A.g030320.t1	TRUE	TRUE	FALSE	FALSE	TRUE	TRUE
Maldo.cc.v1a1.chr16A.g030330.t1	FALSE	TRUE	FALSE	FALSE	TRUE	TRUE
Maldo.cc.v1a1.chr16A.g030340.t1	TRUE	TRUE	FALSE	FALSE	TRUE	TRUE
Maldo.cc.v1a1.chr16A.g030350.t1	TRUE	TRUE	FALSE	FALSE	FALSE	FALSE
Maldo.cc.v1a1.chr16A.g030350.t2	TRUE	TRUE	FALSE	FALSE	FALSE	FALSE
Maldo.cc.v1a1.chr16A.g030350.t3	FALSE	FALSE	FALSE	FALSE	FALSE	FALSE
Maldo.cc.v1a1.chr16A.g030350.t4	TRUE	TRUE	FALSE	FALSE	TRUE	TRUE
Maldo.cc.v1a1.chr16A.g030360.t1	FALSE	FALSE	FALSE	FALSE	FALSE	FALSE
Maldo.cc.v1a1.chr16A.g030360.t2	FALSE	FALSE	FALSE	FALSE	FALSE	FALSE
Maldo.cc.v1a1.chr16A.g030370.t1	FALSE	FALSE	FALSE	FALSE	FALSE	FALSE
Maldo.cc.v1a1.chr16A.g030380.t1	FALSE	FALSE	FALSE	FALSE	FALSE	FALSE
Maldo.cc.v1a1.chr16A.g030390.t1	TRUE	TRUE	FALSE	FALSE	TRUE	TRUE
Maldo.cc.v1a1.chr16A.g030400.t1	TRUE	TRUE	FALSE	FALSE	TRUE	TRUE
Maldo.cc.v1a1.chr16A.g030410.t1	FALSE	TRUE	FALSE	FALSE	TRUE	TRUE
Maldo.cc.v1a1.chr16A.g030420.t1	TRUE	TRUE	FALSE	FALSE	TRUE	TRUE
Maldo.cc.v1a1.chr16A.g030430.t1	TRUE	TRUE	FALSE	FALSE	FALSE	FALSE
Maldo.cc.v1a1.chr16A.g030430.t2	TRUE	TRUE	FALSE	FALSE	FALSE	FALSE
Maldo.cc.v1a1.chr16A.g030430.t3	FALSE	FALSE	FALSE	FALSE	FALSE	FALSE
Maldo.cc.v1a1.chr16A.g030430.t4	TRUE	TRUE	FALSE	FALSE	TRUE	TRUE
Maldo.cc.v1a1.chr16A.g030440.t1	FALSE	FALSE	FALSE	FALSE	FALSE	FALSE
Maldo.cc.v1a1.chr16A.g030440.t2	FALSE	FALSE	FALSE	FALSE	FALSE	FALSE
Maldo.cc.v1a1.chr16A.g030450.t1	FALSE	FALSE	FALSE	FALSE	FALSE	FALSE
Maldo.cc.v1a1.chr16A.g030460.t1	FALSE	FALSE	FALSE	FALSE	FALSE	FALSE
Maldo.cc.v1a1.chr16A.g030470.t1	TRUE	TRUE	FALSE	FALSE	TRUE	TRUE
Maldo.cc.v1a1.chr16A.g030480.t1	TRUE	TRUE	FALSE	FALSE	TRUE	TRUE
Maldo.cc.v1a1.chr16A.g030490.t1	FALSE	TRUE	FALSE	FALSE	TRUE	TRUE
Maldo.cc.v1a1.chr16A.g030500.t1	TRUE	TRUE	FALSE	FALSE	TRUE	TRUE
Maldo.cc.v1a1.chr16A.g030510.t1	TRUE	TRUE	FALSE	FALSE	FALSE	FALSE
Maldo.cc.v1a1.chr16A.g030510.t2	TRUE	TRUE	FALSE	FALSE	FALSE	FALSE
Maldo.cc.v1a1.chr16A.g030510.t3	TRUE	TRUE	FALSE	FALSE	TRUE	TRUE
Maldo.cc.v1a1.chr16A.g030510.t4	FALSE	FALSE	FALSE	FALSE	FALSE	FALSE
Maldo.cc.v1a1.chr16A.g030520.t1	FALSE	FALSE	FALSE	FALSE	FALSE	FALSE
Maldo.cc.v1a1.chr16A.g030520.t2	FALSE	FALSE	FALSE	FALSE	FALSE	FALSE
Maldo.cc.v1a1.chr16A.g030530.t1	FALSE	FALSE	FALSE	FALSE	FALSE	FALSE
Maldo.cc.v1a1.chr16A.g030540.t1	FALSE	FALSE	FALSE	FALSE	FALSE	FALSE
Maldo.cc.v1a1.chr16A.g030550.t1	TRUE	TRUE	FALSE	FALSE	TRUE	TRUE
Maldo.cc.v1a1.chr16A.g030560.t1	TRUE	TRUE	FALSE	FALSE	TRUE	TRUE
Maldo.cc.v1a1.chr16A.g030570.t1	FALSE	TRUE	FALSE	FALSE	TRUE	TRUE
Maldo.cc.v1a1.chr16A.g030580.t1	TRUE	TRUE	FALSE	FALSE	TRUE	TRUE
Maldo.cc.v1a1.chr16A.g030590.t1	TRUE	TRUE	FALSE	FALSE	FALSE	FALSE
Maldo.cc.v1a1.chr16A.g030590.t2	TRUE	TRUE	FALSE	FALSE	FALSE	FALSE
Maldo.cc.v1a1.chr16A.g030590.t3	FALSE	FALSE	FALSE	FALSE	FALSE	FALSE
Maldo.cc.v1a1.chr16A.g030590.t4	TRUE	TRUE	FALSE	FALSE	TRUE	TRUE
Maldo.cc.v1a1.chr16A.g030600.t1	FALSE	FALSE	FALSE	FALSE	FALSE	FALSE
Maldo.cc.v1a1.chr16A.g030600.t2	FALSE	FALSE	FALSE	FALSE	FALSE	FALSE
Maldo.cc.v1a1.chr16A.g030610.t1	FALSE	FALSE	FALSE	FALSE	FALSE	FALSE
Maldo.cc.v1a1.chr16A.g030620.t1	FALSE	FALSE	FALSE	FALSE	FALSE	FALSE
Maldo.cc.v1a1.chr16A.g030630.t1	TRUE	TRUE	FALSE	FALSE	TRUE	TRUE
Maldo.cc.v1a1.chr16A.g030640.t1	TRUE	TRUE	FALSE	FALSE	TRUE	TRUE
Maldo.cc.v1a1.chr16A.g030650.t1	FALSE	TRUE	FALSE	FALSE	TRUE	TRUE
Maldo.cc.v1a1.chr16A.g030660.t1	TRUE	TRUE	FALSE	FALSE	TRUE	TRUE
Maldo.cc.v1a1.chr16A.g030670.t1	TRUE	TRUE	FALSE	FALSE	FALSE	FALSE
Maldo.cc.v1a1.chr16A.g030670.t2	TRUE	TRUE	FALSE	FALSE	FALSE	FALSE
Maldo.cc.v1a1.chr16A.g030670.t3	TRUE	TRUE	FALSE	FALSE	TRUE	TRUE
Maldo.cc.v1a1.chr16A.g030670.t4	FALSE	FALSE	FALSE	FALSE	FALSE	FALSE
Maldo.cc.v1a1.chr16A.g030680.t1	FALSE	FALSE	FALSE	FALSE	FALSE	FALSE
Maldo.cc.v1a1.chr16A.g030680.t2	FALSE	FALSE	FALSE	FALSE	FALSE	FALSE
Maldo.cc.v1a1.chr16A.g030690.t1	FALSE	FALSE	FALSE	FALSE	FALSE	FALSE
Maldo.cc.v1a1.chr16A.g030700.t1	FALSE	FALSE	FALSE	FALSE	FALSE	FALSE
Maldo.cc.v1a1.chr16A.g030710.t1	TRUE	TRUE	FALSE	FALSE	TRUE	TRUE
Maldo.cc.v1a1.chr16A.g030720.t1	TRUE	TRUE	FALSE	FALSE	TRUE	TRUE
Maldo.cc.v1a1.chr16A.g030730.t1	FALSE	TRUE	FALSE	FALSE	TRUE	TRUE
Maldo.cc.v1a1.chr16A.g030740.t1	TRUE	TRUE	FALSE	FALSE	TRUE	TRUE
Maldo.cc.v1a1.chr16A.g030750.t1	TRUE	TRUE	FALSE	FALSE	FALSE	FALSE
Maldo.cc.v1a1.chr16A.g030750.t2	TRUE	TRUE	FALSE	FALSE	FALSE	FALSE
Maldo.cc.v1a1.chr16A.g030750.t3	TRUE	TRUE	FALSE	FALSE	TRUE	TRUE
Maldo.cc.v1a1.chr16A.g030750.t4	FALSE	FALSE	FALSE	FALSE	FALSE	FALSE
Maldo.cc.v1a1.chr16A.g030760.t1	FALSE	FALSE	FALSE	FALSE	FALSE	FALSE
Maldo.cc.v1a1.chr16A.g030760.t2	FALSE	FALSE	FALSE	FALSE	FALSE	FALSE
Maldo.cc.v1a1.chr16A.g030770.t1	FALSE	FALSE	FALSE	FALSE	FALSE	FALSE
Maldo.cc.v1a1.chr16A.g030780.t1	FALSE	FALSE	FALSE	FALSE	FALSE	FALSE
Maldo.cc.v1a1.chr16A.g030790.t1	TRUE	TRUE	FALSE	FALSE	TRUE	TRUE
Maldo.cc.v1a1.chr16A.g030800.t1	TRUE	TRUE	FALSE	FALSE	TRUE	TRUE
Maldo.cc.v1a1.chr16A.g030810.t1	FALSE	TRUE	FALSE	FALSE	TRUE	TRUE
Maldo.cc.v1a1.chr16A.g030820.t1	TRUE	TRUE	FALSE	FALSE	TRUE	TRUE
Maldo.cc.v1a1.chr16A.g030830.t1	TRUE	TRUE	FALSE	FALSE	FALSE	FALSE
Maldo.cc.v1a1.chr16A.g030830.t2	TRUE	TRUE	FALSE	FALSE	FALSE	FALSE
Maldo.cc.v1a1.chr16A.g030830.t3	TRUE	TRUE	FALSE	FALSE	TRUE	TRUE
Maldo.cc.v1a1.chr16A.g030830.t4	FALSE	FALSE	FALSE	FALSE	FALSE	FALSE
Maldo.cc.v1a1.chr16A.g030840.t1	FALSE	FALSE	FALSE	FALSE	FALSE	FALSE
Maldo.cc.v1a1.chr16A.g030840.t2	FALSE	FALSE	FALSE	FALSE	FALSE	FALSE
Maldo.cc.v1a1.chr16A.g030850.t1	FALSE	FALSE	FALSE	FALSE	FALSE	FALSE
Maldo.cc.v1a1.chr16A.g030860.t1	FALSE	FALSE	FALSE	FALSE	FALSE	FALSE
Maldo.cc.v1a1.chr16A.g030870.t1	TRUE	TRUE	FALSE	FALSE	TRUE	TRUE
Maldo.cc.v1a1.chr16A.g030880.t1	TRUE	TRUE	FALSE	FALSE	TRUE	TRUE
Maldo.cc.v1a1.chr16A.g030890.t1	FALSE	TRUE	FALSE	FALSE	TRUE	TRUE
Maldo.cc.v1a1.chr16A.g030900.t1	TRUE	TRUE	FALSE	FALSE	TRUE	TRUE
Maldo.cc.v1a1.chr16A.g030910.t1	TRUE	TRUE	FALSE	FALSE	FALSE	FALSE
Maldo.cc.v1a1.chr16A.g030910.t2	TRUE	TRUE	FALSE	FALSE	FALSE	FALSE
Maldo.cc.v1a1.chr16A.g030910.t3	TRUE	TRUE	FALSE	FALSE	TRUE	TRUE
Maldo.cc.v1a1.chr16A.g030910.t4	FALSE	FALSE	FALSE	FALSE	FALSE	FALSE
Maldo.cc.v1a1.chr16A.g030920.t1	FALSE	FALSE	FALSE	FALSE	FALSE	FALSE
Maldo.cc.v1a1.chr16A.g030920.t2	FALSE	FALSE	FALSE	FALSE	FALSE	FALSE
Maldo.cc.v1a1.chr16A.g030930.t1	FALSE	FALSE	FALSE	FALSE	FALSE	FALSE
Maldo.cc.v1a1.chr16A.g030940.t1	FALSE	FALSE	FALSE	FALSE	FALSE	FALSE
Maldo.cc.v1a1.chr16A.g030950.t1	TRUE	TRUE	FALSE	FALSE	TRUE	TRUE
Maldo.cc.v1a1.chr16A.g030960.t1	TRUE	TRUE	FALSE	FALSE	TRUE	TRUE
Maldo.cc.v1a1.chr16A.g030970.t1	FALSE	TRUE	FALSE	FALSE	TRUE	TRUE
Maldo.cc.v1a1.chr16A.g030980.t1	TRUE	TRUE	FALSE	FALSE	TRUE	TRUE
Maldo.cc.v1a1.chr16A.g030990.t1	FALSE	FALSE	FALSE	FALSE	FALSE	FALSE
Maldo.cc.v1a1.chr16A.g030990.t2	TRUE	TRUE	FALSE	FALSE	TRUE	TRUE
Maldo.cc.v1a1.chr16A.g030990.t3	TRUE	TRUE	FALSE	FALSE	FALSE	FALSE
Maldo.cc.v1a1.chr16A.g030990.t4	TRUE	TRUE	FALSE	FALSE	FALSE	FALSE
Maldo.cc.v1a1.chr16A.g031000.t1	FALSE	FALSE	FALSE	FALSE	FALSE	FALSE
Maldo.cc.v1a1.chr16A.g031000.t2	FALSE	FALSE	FALSE	FALSE	FALSE	FALSE
Maldo.cc.v1a1.chr16A.g031010.t1	FALSE	FALSE	FALSE	FALSE	FALSE	FALSE
Maldo.cc.v1a1.chr16A.g031020.t1	FALSE	FALSE	FALSE	FALSE	FALSE	FALSE
Maldo.cc.v1a1.chr16A.g031030.t1	TRUE	TRUE	FALSE	FALSE	TRUE	TRUE
Maldo.cc.v1a1.chr16A.g031040.t1	TRUE	TRUE	FALSE	FALSE	TRUE	TRUE
Maldo.cc.v1a1.chr16A.g031050.t1	FALSE	TRUE	FALSE	FALSE	TRUE	TRUE
Maldo.cc.v1a1.chr16A.g031060.t1	TRUE	TRUE	FALSE	FALSE	TRUE	TRUE
Maldo.cc.v1a1.chr16A.g031070.t1	FALSE	FALSE	FALSE	FALSE	FALSE	FALSE
Maldo.cc.v1a1.chr16A.g031070.t2	TRUE	TRUE	FALSE	FALSE	TRUE	TRUE
Maldo.cc.v1a1.chr16A.g031070.t3	TRUE	TRUE	FALSE	FALSE	FALSE	FALSE
Maldo.cc.v1a1.chr16A.g031070.t4	TRUE	TRUE	FALSE	FALSE	FALSE	FALSE
Maldo.cc.v1a1.chr16A.g031080.t1	FALSE	FALSE	FALSE	FALSE	FALSE	FALSE
Maldo.cc.v1a1.chr16A.g031080.t2	FALSE	FALSE	FALSE	FALSE	FALSE	FALSE
Maldo.cc.v1a1.chr16A.g031080.t3	FALSE	FALSE	FALSE	FALSE	FALSE	FALSE
Maldo.cc.v1a1.chr16A.g031090.t1	FALSE	FALSE	FALSE	FALSE	FALSE	FALSE
Maldo.cc.v1a1.chr16A.g031090.t2	FALSE	TRUE	FALSE	FALSE	FALSE	FALSE
Maldo.cc.v1a1.chr16A.g031100.t1	TRUE	TRUE	FALSE	FALSE	TRUE	TRUE
Maldo.cc.v1a1.chr16A.g031110.t1	TRUE	TRUE	FALSE	FALSE	TRUE	TRUE
Maldo.cc.v1a1.chr16A.g031120.t1	FALSE	TRUE	FALSE	FALSE	TRUE	TRUE
Maldo.cc.v1a1.chr16A.g031130.t1	TRUE	TRUE	FALSE	FALSE	TRUE	TRUE
Maldo.cc.v1a1.chr16A.g031140.t1	FALSE	FALSE	FALSE	FALSE	FALSE	FALSE
Maldo.cc.v1a1.chr16A.g031140.t2	TRUE	TRUE	FALSE	FALSE	TRUE	TRUE
Maldo.cc.v1a1.chr16A.g031140.t3	TRUE	TRUE	FALSE	FALSE	FALSE	FALSE
Maldo.cc.v1a1.chr16A.g031140.t4	TRUE	TRUE	FALSE	FALSE	FALSE	FALSE
Maldo.cc.v1a1.chr16A.g031150.t1	FALSE	FALSE	FALSE	FALSE	FALSE	FALSE
Maldo.cc.v1a1.chr16A.g031150.t2	FALSE	FALSE	FALSE	FALSE	FALSE	FALSE
Maldo.cc.v1a1.chr16A.g031160.t1	FALSE	FALSE	FALSE	FALSE	FALSE	FALSE
Maldo.cc.v1a1.chr16A.g031170.t1	FALSE	FALSE	FALSE	FALSE	FALSE	FALSE
Maldo.cc.v1a1.chr16A.g031180.t1	TRUE	TRUE	FALSE	FALSE	TRUE	TRUE
Maldo.cc.v1a1.chr16A.g031190.t1	TRUE	TRUE	FALSE	FALSE	TRUE	TRUE
Maldo.cc.v1a1.chr16A.g031200.t1	FALSE	TRUE	FALSE	FALSE	TRUE	TRUE
Maldo.cc.v1a1.chr16A.g031210.t1	TRUE	TRUE	FALSE	FALSE	FALSE	FALSE
Maldo.cc.v1a1.chr16A.g031210.t2	FALSE	FALSE	FALSE	FALSE	FALSE	FALSE
Maldo.cc.v1a1.chr16A.g031210.t3	FALSE	FALSE	FALSE	FALSE	FALSE	FALSE
Maldo.cc.v1a1.chr16A.g031210.t4	TRUE	TRUE	FALSE	FALSE	TRUE	TRUE
Maldo.cc.v1a1.chr16A.g031220.t1	FALSE	FALSE	FALSE	FALSE	FALSE	FALSE
Maldo.cc.v1a1.chr16A.g031220.t2	FALSE	FALSE	FALSE	FALSE	FALSE	FALSE
Maldo.cc.v1a1.chr16A.g031230.t1	FALSE	FALSE	FALSE	FALSE	FALSE	FALSE
Maldo.cc.v1a1.chr16A.g031240.t1	FALSE	FALSE	FALSE	FALSE	FALSE	FALSE
Maldo.cc.v1a1.chr16A.g031250.t1	TRUE	TRUE	FALSE	FALSE	TRUE	TRUE
Maldo.cc.v1a1.chr16A.g031260.t1	TRUE	TRUE	FALSE	FALSE	TRUE	TRUE
Maldo.cc.v1a1.chr16A.g031270.t1	FALSE	TRUE	FALSE	FALSE	TRUE	TRUE
Maldo.cc.v1a1.chr16A.g031280.t1	TRUE	TRUE	FALSE	FALSE	TRUE	TRUE
Maldo.cc.v1a1.chr16A.g031290.t1	FALSE	FALSE	FALSE	FALSE	FALSE	FALSE
Maldo.cc.v1a1.chr16A.g031290.t2	TRUE	TRUE	FALSE	FALSE	TRUE	TRUE
Maldo.cc.v1a1.chr16A.g031290.t3	TRUE	TRUE	FALSE	FALSE	FALSE	FALSE
Maldo.cc.v1a1.chr16A.g031290.t4	TRUE	TRUE	FALSE	FALSE	FALSE	FALSE
Maldo.cc.v1a1.chr16A.g031300.t1	FALSE	FALSE	FALSE	FALSE	FALSE	FALSE
Maldo.cc.v1a1.chr16A.g031300.t2	FALSE	FALSE	FALSE	FALSE	FALSE	FALSE
Maldo.cc.v1a1.chr16A.g031310.t1	FALSE	FALSE	FALSE	FALSE	FALSE	FALSE
Maldo.cc.v1a1.chr16A.g031320.t1	FALSE	FALSE	FALSE	FALSE	FALSE	FALSE
Maldo.cc.v1a1.chr16A.g031330.t1	TRUE	TRUE	FALSE	FALSE	TRUE	TRUE
Maldo.cc.v1a1.chr16A.g031340.t1	TRUE	TRUE	FALSE	FALSE	TRUE	TRUE
Maldo.cc.v1a1.chr16A.g031350.t1	FALSE	TRUE	FALSE	FALSE	TRUE	TRUE
Maldo.cc.v1a1.chr16A.g031360.t1	TRUE	TRUE	FALSE	FALSE	TRUE	TRUE
Maldo.cc.v1a1.chr16A.g031370.t1	TRUE	TRUE	FALSE	FALSE	FALSE	FALSE
Maldo.cc.v1a1.chr16A.g031370.t2	TRUE	TRUE	FALSE	FALSE	FALSE	FALSE
Maldo.cc.v1a1.chr16A.g031370.t3	FALSE	FALSE	FALSE	FALSE	FALSE	FALSE
Maldo.cc.v1a1.chr16A.g031370.t4	TRUE	TRUE	FALSE	FALSE	TRUE	TRUE
Maldo.cc.v1a1.chr16A.g031380.t1	FALSE	FALSE	FALSE	FALSE	FALSE	FALSE
Maldo.cc.v1a1.chr16A.g031380.t2	FALSE	FALSE	FALSE	FALSE	FALSE	FALSE
Maldo.cc.v1a1.chr16A.g031390.t1	FALSE	FALSE	FALSE	FALSE	FALSE	FALSE
Maldo.cc.v1a1.chr16A.g031400.t1	FALSE	FALSE	FALSE	FALSE	FALSE	FALSE
Maldo.cc.v1a1.chr16A.g031410.t1	TRUE	TRUE	FALSE	FALSE	TRUE	TRUE
Maldo.cc.v1a1.chr16A.g031420.t1	TRUE	TRUE	FALSE	FALSE	TRUE	TRUE
Maldo.cc.v1a1.chr16A.g031430.t1	FALSE	TRUE	FALSE	FALSE	TRUE	TRUE
Maldo.cc.v1a1.chr16A.g031440.t1	TRUE	TRUE	FALSE	FALSE	TRUE	TRUE
Maldo.cc.v1a1.chr16A.g031450.t1	FALSE	FALSE	FALSE	FALSE	FALSE	FALSE
Maldo.cc.v1a1.chr16A.g031450.t2	TRUE	TRUE	FALSE	FALSE	TRUE	TRUE
Maldo.cc.v1a1.chr16A.g031450.t3	TRUE	TRUE	FALSE	FALSE	FALSE	FALSE
Maldo.cc.v1a1.chr16A.g031450.t4	TRUE	TRUE	FALSE	FALSE	FALSE	FALSE
Maldo.cc.v1a1.chr16A.g031460.t1	FALSE	FALSE	FALSE	FALSE	FALSE	FALSE
Maldo.cc.v1a1.chr16A.g031460.t2	FALSE	FALSE	FALSE	FALSE	FALSE	FALSE
Maldo.cc.v1a1.chr16A.g031470.t1	FALSE	FALSE	FALSE	FALSE	FALSE	FALSE
Maldo.cc.v1a1.chr16A.g031480.t1	FALSE	FALSE	FALSE	FALSE	FALSE	FALSE
Maldo.cc.v1a1.chr16A.g031490.t1	TRUE	TRUE	FALSE	FALSE	TRUE	TRUE
Maldo.cc.v1a1.chr16A.g031500.t1	TRUE	TRUE	FALSE	FALSE	TRUE	TRUE
Maldo.cc.v1a1.chr16A.g031510.t1	FALSE	TRUE	FALSE	FALSE	TRUE	TRUE
Maldo.cc.v1a1.chr16A.g031520.t1	TRUE	TRUE	FALSE	FALSE	TRUE	TRUE
Maldo.cc.v1a1.chr16A.g031530.t1	FALSE	FALSE	FALSE	FALSE	FALSE	FALSE
Maldo.cc.v1a1.chr16A.g031530.t2	TRUE	TRUE	FALSE	FALSE	TRUE	TRUE
Maldo.cc.v1a1.chr16A.g031530.t3	TRUE	TRUE	FALSE	FALSE	FALSE	FALSE
Maldo.cc.v1a1.chr16A.g031530.t4	TRUE	TRUE	FALSE	FALSE	FALSE	FALSE
Maldo.cc.v1a1.chr16A.g031540.t1	FALSE	FALSE	FALSE	FALSE	FALSE	FALSE
Maldo.cc.v1a1.chr16A.g031540.t2	FALSE	FALSE	FALSE	FALSE	FALSE	FALSE
Maldo.cc.v1a1.chr16A.g031550.t1	FALSE	FALSE	FALSE	FALSE	FALSE	FALSE
Maldo.cc.v1a1.chr16A.g031560.t1	FALSE	FALSE	FALSE	FALSE	FALSE	FALSE
Maldo.cc.v1a1.chr16A.g031570.t1	TRUE	TRUE	FALSE	FALSE	TRUE	TRUE
Maldo.cc.v1a1.chr16A.g031580.t1	TRUE	TRUE	FALSE	FALSE	TRUE	TRUE
Maldo.cc.v1a1.chr16A.g031590.t1	FALSE	TRUE	FALSE	FALSE	TRUE	TRUE
Maldo.cc.v1a1.chr16A.g031600.t1	TRUE	TRUE	FALSE	FALSE	TRUE	TRUE
Maldo.cc.v1a1.chr16A.g031610.t1	TRUE	TRUE	FALSE	FALSE	FALSE	FALSE
Maldo.cc.v1a1.chr16A.g031610.t2	TRUE	TRUE	FALSE	FALSE	FALSE	FALSE
Maldo.cc.v1a1.chr16A.g031610.t3	TRUE	TRUE	FALSE	FALSE	TRUE	TRUE
Maldo.cc.v1a1.chr16A.g031610.t4	FALSE	FALSE	FALSE	FALSE	FALSE	FALSE
Maldo.cc.v1a1.chr16A.g031620.t1	FALSE	FALSE	FALSE	FALSE	FALSE	FALSE
Maldo.cc.v1a1.chr16A.g031620.t2	FALSE	FALSE	FALSE	FALSE	FALSE	FALSE
Maldo.cc.v1a1.chr16A.g031630.t1	FALSE	FALSE	FALSE	FALSE	FALSE	FALSE
Maldo.cc.v1a1.chr16A.g031640.t1	FALSE	FALSE	FALSE	FALSE	FALSE	FALSE
Maldo.cc.v1a1.chr16A.g031650.t1	TRUE	TRUE	FALSE	FALSE	TRUE	TRUE
Maldo.cc.v1a1.chr16A.g031660.t1	FALSE	TRUE	FALSE	FALSE	FALSE	FALSE
Maldo.cc.v1a1.chr16A.g031660.t2	FALSE	TRUE	FALSE	FALSE	FALSE	FALSE
Maldo.cc.v1a1.chr17A.g000010.t1	TRUE	TRUE	FALSE	FALSE	TRUE	TRUE
Maldo.cc.v1a1.chr17A.g000020.t1	TRUE	TRUE	FALSE	FALSE	TRUE	TRUE
Maldo.cc.v1a1.chr17A.g000030.t1	TRUE	TRUE	FALSE	FALSE	TRUE	TRUE
Maldo.cc.v1a1.chr17A.g000040.t1	TRUE	TRUE	TRUE	TRUE	TRUE	TRUE
Maldo.cc.v1a1.chr17A.g000040.t2	TRUE	TRUE	TRUE	TRUE	TRUE	TRUE
Maldo.cc.v1a1.chr17A.g000050.t1	FALSE	TRUE	FALSE	FALSE	TRUE	TRUE
Maldo.cc.v1a1.chr17A.g000060.t1	TRUE	TRUE	FALSE	FALSE	TRUE	TRUE
Maldo.cc.v1a1.chr17A.g000070.t1	TRUE	TRUE	FALSE	FALSE	TRUE	TRUE
Maldo.cc.v1a1.chr17A.g000080.t1	TRUE	TRUE	TRUE	TRUE	TRUE	TRUE
Maldo.cc.v1a1.chr17A.g000090.t1	TRUE	TRUE	TRUE	TRUE	TRUE	TRUE
Maldo.cc.v1a1.chr17A.g000100.t1	TRUE	TRUE	FALSE	FALSE	TRUE	TRUE
Maldo.cc.v1a1.chr17A.g000110.t1	TRUE	TRUE	TRUE	TRUE	TRUE	TRUE
Maldo.cc.v1a1.chr17A.g000120.t1	TRUE	TRUE	FALSE	FALSE	TRUE	TRUE
Maldo.cc.v1a1.chr17A.g000130.t1	TRUE	TRUE	TRUE	TRUE	TRUE	TRUE
Maldo.cc.v1a1.chr17A.g000140.t1	TRUE	TRUE	TRUE	TRUE	TRUE	TRUE
Maldo.cc.v1a1.chr17A.g000150.t1	TRUE	TRUE	TRUE	TRUE	TRUE	TRUE
Maldo.cc.v1a1.chr17A.g000160.t1	TRUE	TRUE	TRUE	TRUE	TRUE	TRUE
Maldo.cc.v1a1.chr17A.g000170.t1	TRUE	TRUE	FALSE	TRUE	TRUE	TRUE
Maldo.cc.v1a1.chr17A.g000170.t2	TRUE	TRUE	TRUE	TRUE	TRUE	TRUE
Maldo.cc.v1a1.chr17A.g000170.t3	TRUE	TRUE	FALSE	TRUE	TRUE	TRUE
Maldo.cc.v1a1.chr17A.g000170.t4	TRUE	TRUE	TRUE	TRUE	TRUE	TRUE
Maldo.cc.v1a1.chr17A.g000170.t5	FALSE	TRUE	FALSE	FALSE	FALSE	TRUE
Maldo.cc.v1a1.chr17A.g000180.t1	TRUE	TRUE	TRUE	TRUE	TRUE	TRUE
Maldo.cc.v1a1.chr17A.g000190.t1	TRUE	TRUE	TRUE	TRUE	TRUE	TRUE
Maldo.cc.v1a1.chr17A.g000200.t1	TRUE	TRUE	TRUE	TRUE	TRUE	TRUE
Maldo.cc.v1a1.chr17A.g000210.t1	TRUE	TRUE	TRUE	TRUE	TRUE	TRUE
Maldo.cc.v1a1.chr17A.g000220.t1	TRUE	TRUE	TRUE	TRUE	TRUE	TRUE
Maldo.cc.v1a1.chr17A.g000230.t1	TRUE	TRUE	TRUE	TRUE	TRUE	TRUE
Maldo.cc.v1a1.chr17A.g000240.t1	TRUE	TRUE	TRUE	TRUE	TRUE	TRUE
Maldo.cc.v1a1.chr17A.g000250.t1	TRUE	TRUE	FALSE	TRUE	TRUE	TRUE
Maldo.cc.v1a1.chr17A.g000260.t1	TRUE	TRUE	TRUE	TRUE	TRUE	TRUE
Maldo.cc.v1a1.chr17A.g000260.t2	TRUE	TRUE	TRUE	TRUE	TRUE	TRUE
Maldo.cc.v1a1.chr17A.g000270.t1	TRUE	TRUE	TRUE	TRUE	TRUE	TRUE
Maldo.cc.v1a1.chr17A.g000280.t1	TRUE	TRUE	FALSE	FALSE	FALSE	TRUE
Maldo.cc.v1a1.chr17A.g000290.t1	FALSE	TRUE	FALSE	FALSE	TRUE	TRUE
Maldo.cc.v1a1.chr17A.g000300.t1	TRUE	TRUE	TRUE	TRUE	TRUE	TRUE
Maldo.cc.v1a1.chr17A.g000310.t1	TRUE	TRUE	TRUE	TRUE	TRUE	TRUE
Maldo.cc.v1a1.chr17A.g000320.t1	TRUE	TRUE	TRUE	TRUE	TRUE	TRUE
Maldo.cc.v1a1.chr17A.g000330.t1	TRUE	TRUE	TRUE	TRUE	TRUE	TRUE
Maldo.cc.v1a1.chr17A.g000340.t1	TRUE	TRUE	FALSE	TRUE	TRUE	TRUE
Maldo.cc.v1a1.chr17A.g000340.t2	TRUE	TRUE	FALSE	TRUE	TRUE	TRUE
Maldo.cc.v1a1.chr17A.g000340.t3	TRUE	TRUE	FALSE	TRUE	TRUE	TRUE
Maldo.cc.v1a1.chr17A.g000350.t1	TRUE	TRUE	TRUE	TRUE	TRUE	TRUE
Maldo.cc.v1a1.chr17A.g000360.t1	FALSE	TRUE	FALSE	FALSE	FALSE	FALSE
Maldo.cc.v1a1.chr17A.g000370.t1	TRUE	TRUE	FALSE	FALSE	TRUE	TRUE
Maldo.cc.v1a1.chr17A.g000380.t1	TRUE	TRUE	FALSE	FALSE	TRUE	TRUE
Maldo.cc.v1a1.chr17A.g000390.t1	TRUE	TRUE	TRUE	TRUE	TRUE	TRUE
Maldo.cc.v1a1.chr17A.g000400.t1	TRUE	TRUE	FALSE	FALSE	TRUE	TRUE
Maldo.cc.v1a1.chr17A.g000410.t1	TRUE	TRUE	TRUE	TRUE	TRUE	TRUE
Maldo.cc.v1a1.chr17A.g000420.t1	FALSE	FALSE	TRUE	TRUE	TRUE	FALSE
Maldo.cc.v1a1.chr17A.g000430.t1	TRUE	TRUE	TRUE	TRUE	TRUE	TRUE
Maldo.cc.v1a1.chr17A.g000440.t1	TRUE	TRUE	TRUE	TRUE	TRUE	TRUE
Maldo.cc.v1a1.chr17A.g000450.t1	TRUE	TRUE	TRUE	TRUE	TRUE	TRUE
Maldo.cc.v1a1.chr17A.g000460.t1	TRUE	TRUE	TRUE	TRUE	TRUE	TRUE
Maldo.cc.v1a1.chr17A.g000470.t1	TRUE	TRUE	TRUE	TRUE	TRUE	TRUE
Maldo.cc.v1a1.chr17A.g000480.t1	TRUE	TRUE	TRUE	TRUE	TRUE	TRUE
Maldo.cc.v1a1.chr17A.g000480.t2	TRUE	TRUE	TRUE	TRUE	TRUE	TRUE
Maldo.cc.v1a1.chr17A.g000490.t1	TRUE	TRUE	TRUE	TRUE	TRUE	TRUE
Maldo.cc.v1a1.chr17A.g000500.t1	FALSE	FALSE	TRUE	TRUE	TRUE	TRUE
Maldo.cc.v1a1.chr17A.g000500.t2	FALSE	FALSE	TRUE	TRUE	TRUE	TRUE
Maldo.cc.v1a1.chr17A.g000510.t1	TRUE	TRUE	TRUE	TRUE	TRUE	TRUE
Maldo.cc.v1a1.chr17A.g000520.t1	TRUE	TRUE	TRUE	TRUE	TRUE	TRUE
Maldo.cc.v1a1.chr17A.g000520.t2	TRUE	TRUE	TRUE	TRUE	TRUE	TRUE
Maldo.cc.v1a1.chr17A.g000530.t1	TRUE	TRUE	TRUE	TRUE	TRUE	TRUE
Maldo.cc.v1a1.chr17A.g000540.t1	TRUE	TRUE	TRUE	TRUE	TRUE	TRUE
Maldo.cc.v1a1.chr17A.g000550.t1	TRUE	TRUE	FALSE	TRUE	TRUE	TRUE
Maldo.cc.v1a1.chr17A.g000560.t1	TRUE	TRUE	FALSE	FALSE	TRUE	TRUE
Maldo.cc.v1a1.chr17A.g000570.t1	TRUE	TRUE	TRUE	TRUE	TRUE	TRUE
Maldo.cc.v1a1.chr17A.g000580.t1	TRUE	TRUE	FALSE	FALSE	TRUE	TRUE
Maldo.cc.v1a1.chr17A.g000590.t1	TRUE	TRUE	FALSE	TRUE	TRUE	TRUE
Maldo.cc.v1a1.chr17A.g000590.t2	TRUE	TRUE	FALSE	TRUE	TRUE	TRUE
Maldo.cc.v1a1.chr17A.g000590.t3	TRUE	TRUE	FALSE	TRUE	TRUE	TRUE
Maldo.cc.v1a1.chr17A.g000600.t1	TRUE	TRUE	FALSE	FALSE	TRUE	TRUE
Maldo.cc.v1a1.chr17A.g000610.t1	FALSE	TRUE	FALSE	FALSE	TRUE	TRUE
Maldo.cc.v1a1.chr17A.g000620.t1	TRUE	TRUE	TRUE	TRUE	TRUE	TRUE
Maldo.cc.v1a1.chr17A.g000630.t1	TRUE	TRUE	FALSE	TRUE	TRUE	TRUE
Maldo.cc.v1a1.chr17A.g000640.t1	TRUE	TRUE	TRUE	TRUE	TRUE	TRUE
Maldo.cc.v1a1.chr17A.g000650.t1	TRUE	TRUE	TRUE	TRUE	TRUE	TRUE
Maldo.cc.v1a1.chr17A.g000660.t1	TRUE	TRUE	TRUE	TRUE	TRUE	TRUE
Maldo.cc.v1a1.chr17A.g000660.t2	TRUE	TRUE	TRUE	TRUE	TRUE	TRUE
Maldo.cc.v1a1.chr17A.g000660.t3	TRUE	TRUE	TRUE	TRUE	TRUE	TRUE
Maldo.cc.v1a1.chr17A.g000670.t1	TRUE	TRUE	TRUE	TRUE	TRUE	TRUE
Maldo.cc.v1a1.chr17A.g000670.t2	TRUE	TRUE	TRUE	TRUE	TRUE	TRUE
Maldo.cc.v1a1.chr17A.g000680.t1	TRUE	TRUE	FALSE	FALSE	TRUE	TRUE
Maldo.cc.v1a1.chr17A.g000690.t1	TRUE	TRUE	TRUE	TRUE	TRUE	TRUE
Maldo.cc.v1a1.chr17A.g000700.t1	TRUE	TRUE	FALSE	FALSE	TRUE	TRUE
Maldo.cc.v1a1.chr17A.g000700.t2	TRUE	TRUE	FALSE	FALSE	TRUE	TRUE
Maldo.cc.v1a1.chr17A.g000700.t3	TRUE	TRUE	FALSE	FALSE	TRUE	TRUE
Maldo.cc.v1a1.chr17A.g000710.t1	FALSE	FALSE	TRUE	TRUE	FALSE	FALSE
Maldo.cc.v1a1.chr17A.g000720.t1	FALSE	TRUE	FALSE	FALSE	FALSE	FALSE
Maldo.cc.v1a1.chr17A.g000730.t1	FALSE	FALSE	FALSE	FALSE	FALSE	FALSE
Maldo.cc.v1a1.chr17A.g000740.t1	TRUE	TRUE	FALSE	FALSE	FALSE	FALSE
Maldo.cc.v1a1.chr17A.g000750.t1	TRUE	TRUE	FALSE	FALSE	FALSE	FALSE
Maldo.cc.v1a1.chr17A.g000750.t2	TRUE	TRUE	FALSE	FALSE	TRUE	FALSE
Maldo.cc.v1a1.chr17A.g000760.t1	TRUE	TRUE	FALSE	TRUE	FALSE	FALSE
Maldo.cc.v1a1.chr17A.g000760.t2	TRUE	TRUE	FALSE	TRUE	FALSE	FALSE
Maldo.cc.v1a1.chr17A.g000770.t1	TRUE	TRUE	TRUE	TRUE	TRUE	TRUE
Maldo.cc.v1a1.chr17A.g000770.t2	TRUE	TRUE	TRUE	TRUE	TRUE	TRUE
Maldo.cc.v1a1.chr17A.g000770.t3	TRUE	TRUE	TRUE	TRUE	TRUE	TRUE
Maldo.cc.v1a1.chr17A.g000770.t4	TRUE	TRUE	TRUE	TRUE	TRUE	TRUE
Maldo.cc.v1a1.chr17A.g000780.t1	TRUE	TRUE	TRUE	TRUE	TRUE	TRUE
Maldo.cc.v1a1.chr17A.g000780.t2	TRUE	TRUE	TRUE	TRUE	TRUE	TRUE
Maldo.cc.v1a1.chr17A.g000790.t1	TRUE	TRUE	TRUE	TRUE	TRUE	TRUE
Maldo.cc.v1a1.chr17A.g000800.t1	TRUE	TRUE	FALSE	FALSE	TRUE	TRUE
Maldo.cc.v1a1.chr17A.g000800.t2	TRUE	TRUE	FALSE	FALSE	TRUE	TRUE
Maldo.cc.v1a1.chr17A.g000800.t3	TRUE	TRUE	FALSE	FALSE	TRUE	TRUE
Maldo.cc.v1a1.chr17A.g000810.t1	TRUE	TRUE	FALSE	FALSE	TRUE	TRUE
Maldo.cc.v1a1.chr17A.g000820.t1	TRUE	TRUE	FALSE	FALSE	TRUE	TRUE
Maldo.cc.v1a1.chr17A.g000830.t1	TRUE	TRUE	TRUE	TRUE	TRUE	TRUE
Maldo.cc.v1a1.chr17A.g000840.t1	TRUE	TRUE	FALSE	FALSE	TRUE	TRUE
Maldo.cc.v1a1.chr17A.g000850.t1	TRUE	TRUE	FALSE	FALSE	TRUE	TRUE
Maldo.cc.v1a1.chr17A.g000860.t1	TRUE	TRUE	FALSE	FALSE	FALSE	FALSE
Maldo.cc.v1a1.chr17A.g000870.t1	TRUE	TRUE	FALSE	FALSE	TRUE	TRUE
Maldo.cc.v1a1.chr17A.g000880.t1	TRUE	TRUE	TRUE	TRUE	TRUE	TRUE
Maldo.cc.v1a1.chr17A.g000890.t1	FALSE	TRUE	FALSE	FALSE	TRUE	TRUE
Maldo.cc.v1a1.chr17A.g000900.t1	TRUE	TRUE	TRUE	TRUE	TRUE	TRUE
Maldo.cc.v1a1.chr17A.g000910.t1	FALSE	TRUE	TRUE	TRUE	TRUE	TRUE
Maldo.cc.v1a1.chr17A.g000920.t1	FALSE	TRUE	FALSE	FALSE	TRUE	FALSE
Maldo.cc.v1a1.chr17A.g000930.t1	TRUE	TRUE	TRUE	TRUE	TRUE	TRUE
Maldo.cc.v1a1.chr17A.g000940.t1	TRUE	TRUE	TRUE	TRUE	TRUE	TRUE
Maldo.cc.v1a1.chr17A.g000950.t1	TRUE	TRUE	FALSE	FALSE	TRUE	TRUE
Maldo.cc.v1a1.chr17A.g000960.t1	TRUE	TRUE	FALSE	FALSE	TRUE	TRUE
Maldo.cc.v1a1.chr17A.g000960.t2	TRUE	TRUE	FALSE	FALSE	TRUE	TRUE
Maldo.cc.v1a1.chr17A.g000970.t1	FALSE	TRUE	FALSE	FALSE	FALSE	FALSE
Maldo.cc.v1a1.chr17A.g000980.t1	FALSE	TRUE	FALSE	FALSE	FALSE	FALSE
Maldo.cc.v1a1.chr17A.g000990.t1	FALSE	TRUE	FALSE	FALSE	FALSE	FALSE
Maldo.cc.v1a1.chr17A.g001000.t1	TRUE	TRUE	FALSE	FALSE	FALSE	FALSE
Maldo.cc.v1a1.chr17A.g001010.t1	TRUE	TRUE	TRUE	TRUE	TRUE	TRUE
Maldo.cc.v1a1.chr17A.g001020.t1	FALSE	FALSE	TRUE	TRUE	TRUE	TRUE
Maldo.cc.v1a1.chr17A.g001030.t1	TRUE	TRUE	FALSE	TRUE	TRUE	TRUE
Maldo.cc.v1a1.chr17A.g001040.t1	TRUE	TRUE	TRUE	TRUE	TRUE	TRUE
Maldo.cc.v1a1.chr17A.g001050.t1	TRUE	TRUE	FALSE	FALSE	TRUE	TRUE
Maldo.cc.v1a1.chr17A.g001060.t1	TRUE	TRUE	FALSE	FALSE	TRUE	TRUE
Maldo.cc.v1a1.chr17A.g001060.t2	TRUE	TRUE	FALSE	FALSE	TRUE	TRUE
Maldo.cc.v1a1.chr17A.g001070.t1	FALSE	TRUE	FALSE	FALSE	FALSE	FALSE
Maldo.cc.v1a1.chr17A.g001070.t2	FALSE	TRUE	FALSE	FALSE	FALSE	FALSE
Maldo.cc.v1a1.chr17A.g001080.t1	TRUE	TRUE	FALSE	FALSE	FALSE	FALSE
Maldo.cc.v1a1.chr17A.g001090.t1	TRUE	TRUE	FALSE	FALSE	FALSE	FALSE
Maldo.cc.v1a1.chr17A.g001100.t1	TRUE	TRUE	TRUE	TRUE	TRUE	TRUE
Maldo.cc.v1a1.chr17A.g001110.t1	TRUE	TRUE	TRUE	TRUE	TRUE	TRUE
Maldo.cc.v1a1.chr17A.g001110.t2	TRUE	TRUE	TRUE	TRUE	TRUE	TRUE
Maldo.cc.v1a1.chr17A.g001120.t1	TRUE	TRUE	FALSE	FALSE	TRUE	TRUE
Maldo.cc.v1a1.chr17A.g001130.t1	TRUE	TRUE	FALSE	FALSE	TRUE	TRUE
Maldo.cc.v1a1.chr17A.g001140.t1	FALSE	TRUE	FALSE	TRUE	TRUE	TRUE
Maldo.cc.v1a1.chr17A.g001150.t1	FALSE	TRUE	FALSE	TRUE	TRUE	TRUE
Maldo.cc.v1a1.chr17A.g001150.t2	FALSE	FALSE	FALSE	FALSE	TRUE	TRUE
Maldo.cc.v1a1.chr17A.g001150.t3	FALSE	FALSE	FALSE	FALSE	TRUE	TRUE
Maldo.cc.v1a1.chr17A.g001160.t1	TRUE	TRUE	TRUE	TRUE	TRUE	TRUE
Maldo.cc.v1a1.chr17A.g001170.t1	TRUE	TRUE	FALSE	FALSE	TRUE	TRUE
Maldo.cc.v1a1.chr17A.g001180.t1	TRUE	TRUE	TRUE	TRUE	TRUE	TRUE
Maldo.cc.v1a1.chr17A.g001190.t1	TRUE	TRUE	TRUE	TRUE	TRUE	TRUE
Maldo.cc.v1a1.chr17A.g001200.t1	TRUE	TRUE	FALSE	TRUE	TRUE	TRUE
Maldo.cc.v1a1.chr17A.g001200.t2	TRUE	TRUE	FALSE	TRUE	TRUE	TRUE
Maldo.cc.v1a1.chr17A.g001200.t3	TRUE	TRUE	FALSE	TRUE	TRUE	TRUE
Maldo.cc.v1a1.chr17A.g001210.t1	FALSE	FALSE	FALSE	FALSE	TRUE	TRUE
Maldo.cc.v1a1.chr17A.g001210.t2	FALSE	FALSE	FALSE	FALSE	TRUE	TRUE
Maldo.cc.v1a1.chr17A.g001220.t1	TRUE	TRUE	FALSE	FALSE	TRUE	TRUE
Maldo.cc.v1a1.chr17A.g001230.t1	TRUE	TRUE	TRUE	TRUE	TRUE	TRUE
Maldo.cc.v1a1.chr17A.g001240.t1	TRUE	TRUE	TRUE	TRUE	TRUE	TRUE
Maldo.cc.v1a1.chr17A.g001250.t1	TRUE	TRUE	FALSE	TRUE	TRUE	TRUE
Maldo.cc.v1a1.chr17A.g001250.t2	TRUE	TRUE	FALSE	FALSE	TRUE	TRUE
Maldo.cc.v1a1.chr17A.g001260.t1	FALSE	FALSE	FALSE	FALSE	TRUE	TRUE
Maldo.cc.v1a1.chr17A.g001270.t1	TRUE	TRUE	TRUE	TRUE	TRUE	TRUE
Maldo.cc.v1a1.chr17A.g001270.t2	TRUE	TRUE	TRUE	TRUE	TRUE	TRUE
Maldo.cc.v1a1.chr17A.g001280.t1	TRUE	TRUE	TRUE	TRUE	TRUE	TRUE
Maldo.cc.v1a1.chr17A.g001290.t1	TRUE	TRUE	FALSE	FALSE	TRUE	TRUE
Maldo.cc.v1a1.chr17A.g001300.t1	TRUE	TRUE	FALSE	FALSE	TRUE	TRUE
Maldo.cc.v1a1.chr17A.g001300.t2	TRUE	TRUE	FALSE	FALSE	TRUE	TRUE
Maldo.cc.v1a1.chr17A.g001310.t1	FALSE	TRUE	FALSE	FALSE	TRUE	TRUE
Maldo.cc.v1a1.chr17A.g001320.t1	TRUE	TRUE	FALSE	FALSE	TRUE	TRUE
Maldo.cc.v1a1.chr17A.g001330.t1	TRUE	TRUE	FALSE	FALSE	TRUE	TRUE
Maldo.cc.v1a1.chr17A.g001340.t1	TRUE	TRUE	TRUE	TRUE	TRUE	TRUE
Maldo.cc.v1a1.chr17A.g001340.t2	TRUE	TRUE	TRUE	TRUE	TRUE	TRUE
Maldo.cc.v1a1.chr17A.g001350.t1	TRUE	TRUE	TRUE	TRUE	TRUE	TRUE
Maldo.cc.v1a1.chr17A.g001360.t1	TRUE	TRUE	TRUE	TRUE	TRUE	TRUE
Maldo.cc.v1a1.chr17A.g001370.t1	TRUE	TRUE	TRUE	TRUE	TRUE	TRUE
Maldo.cc.v1a1.chr17A.g001380.t1	FALSE	TRUE	TRUE	TRUE	TRUE	TRUE
Maldo.cc.v1a1.chr17A.g001380.t2	FALSE	TRUE	TRUE	TRUE	TRUE	TRUE
Maldo.cc.v1a1.chr17A.g001380.t3	FALSE	TRUE	TRUE	TRUE	TRUE	TRUE
Maldo.cc.v1a1.chr17A.g001380.t4	FALSE	TRUE	TRUE	TRUE	TRUE	TRUE
Maldo.cc.v1a1.chr17A.g001390.t1	TRUE	TRUE	FALSE	FALSE	TRUE	TRUE
Maldo.cc.v1a1.chr17A.g001400.t1	TRUE	TRUE	FALSE	FALSE	TRUE	TRUE
Maldo.cc.v1a1.chr17A.g001410.t1	TRUE	TRUE	FALSE	FALSE	TRUE	TRUE
Maldo.cc.v1a1.chr17A.g001420.t1	TRUE	TRUE	FALSE	FALSE	FALSE	FALSE
Maldo.cc.v1a1.chr17A.g001420.t2	FALSE	FALSE	FALSE	FALSE	FALSE	FALSE
Maldo.cc.v1a1.chr17A.g001430.t1	TRUE	TRUE	FALSE	FALSE	TRUE	TRUE
Maldo.cc.v1a1.chr17A.g001440.t1	TRUE	TRUE	TRUE	TRUE	TRUE	TRUE
Maldo.cc.v1a1.chr17A.g001450.t1	TRUE	TRUE	TRUE	TRUE	TRUE	TRUE
Maldo.cc.v1a1.chr17A.g001450.t2	TRUE	TRUE	TRUE	TRUE	TRUE	TRUE
Maldo.cc.v1a1.chr17A.g001460.t1	TRUE	TRUE	TRUE	TRUE	TRUE	TRUE
Maldo.cc.v1a1.chr17A.g001460.t2	TRUE	TRUE	TRUE	TRUE	TRUE	TRUE
Maldo.cc.v1a1.chr17A.g001470.t1	TRUE	TRUE	FALSE	TRUE	TRUE	TRUE
Maldo.cc.v1a1.chr17A.g001480.t1	TRUE	TRUE	TRUE	TRUE	TRUE	TRUE
Maldo.cc.v1a1.chr17A.g001490.t1	TRUE	TRUE	TRUE	TRUE	TRUE	TRUE
Maldo.cc.v1a1.chr17A.g001490.t2	TRUE	TRUE	TRUE	TRUE	TRUE	TRUE
Maldo.cc.v1a1.chr17A.g001490.t3	TRUE	TRUE	TRUE	TRUE	TRUE	TRUE
Maldo.cc.v1a1.chr17A.g001490.t4	TRUE	TRUE	TRUE	TRUE	TRUE	TRUE
Maldo.cc.v1a1.chr17A.g001490.t5	TRUE	TRUE	TRUE	TRUE	TRUE	TRUE
Maldo.cc.v1a1.chr17A.g001490.t6	TRUE	TRUE	TRUE	TRUE	TRUE	TRUE
Maldo.cc.v1a1.chr17A.g001500.t1	TRUE	TRUE	TRUE	TRUE	TRUE	TRUE
Maldo.cc.v1a1.chr17A.g001500.t2	TRUE	TRUE	TRUE	TRUE	TRUE	TRUE
Maldo.cc.v1a1.chr17A.g001500.t3	FALSE	FALSE	FALSE	FALSE	TRUE	TRUE
Maldo.cc.v1a1.chr17A.g001510.t1	TRUE	TRUE	FALSE	TRUE	TRUE	TRUE
Maldo.cc.v1a1.chr17A.g001510.t2	TRUE	TRUE	FALSE	TRUE	TRUE	TRUE
Maldo.cc.v1a1.chr17A.g001510.t3	TRUE	TRUE	FALSE	TRUE	TRUE	TRUE
Maldo.cc.v1a1.chr17A.g001510.t4	TRUE	TRUE	FALSE	TRUE	TRUE	TRUE
Maldo.cc.v1a1.chr17A.g001510.t5	TRUE	TRUE	FALSE	TRUE	TRUE	TRUE
Maldo.cc.v1a1.chr17A.g001510.t6	TRUE	TRUE	FALSE	TRUE	TRUE	TRUE
Maldo.cc.v1a1.chr17A.g001510.t7	TRUE	TRUE	FALSE	TRUE	TRUE	TRUE
Maldo.cc.v1a1.chr17A.g001510.t8	TRUE	TRUE	FALSE	TRUE	TRUE	TRUE
Maldo.cc.v1a1.chr17A.g001520.t1	TRUE	TRUE	TRUE	TRUE	TRUE	TRUE
Maldo.cc.v1a1.chr17A.g001520.t2	TRUE	TRUE	TRUE	TRUE	TRUE	TRUE
Maldo.cc.v1a1.chr17A.g001530.t1	TRUE	TRUE	TRUE	TRUE	TRUE	TRUE
Maldo.cc.v1a1.chr17A.g001540.t1	TRUE	TRUE	TRUE	TRUE	TRUE	TRUE
Maldo.cc.v1a1.chr17A.g001550.t1	TRUE	TRUE	TRUE	TRUE	TRUE	TRUE
Maldo.cc.v1a1.chr17A.g001550.t2	TRUE	TRUE	TRUE	TRUE	TRUE	TRUE
Maldo.cc.v1a1.chr17A.g001550.t3	TRUE	TRUE	TRUE	TRUE	TRUE	TRUE
Maldo.cc.v1a1.chr17A.g001550.t4	TRUE	TRUE	TRUE	TRUE	TRUE	TRUE
Maldo.cc.v1a1.chr17A.g001550.t5	TRUE	TRUE	TRUE	TRUE	TRUE	TRUE
Maldo.cc.v1a1.chr17A.g001550.t6	TRUE	TRUE	TRUE	TRUE	TRUE	TRUE
Maldo.cc.v1a1.chr17A.g001560.t1	TRUE	TRUE	TRUE	TRUE	TRUE	TRUE
Maldo.cc.v1a1.chr17A.g001560.t2	TRUE	TRUE	TRUE	TRUE	TRUE	TRUE
Maldo.cc.v1a1.chr17A.g001570.t1	TRUE	TRUE	TRUE	TRUE	TRUE	TRUE
Maldo.cc.v1a1.chr17A.g001570.t2	TRUE	TRUE	TRUE	TRUE	TRUE	TRUE
Maldo.cc.v1a1.chr17A.g001580.t1	TRUE	TRUE	FALSE	FALSE	TRUE	TRUE
Maldo.cc.v1a1.chr17A.g001590.t1	TRUE	TRUE	FALSE	FALSE	TRUE	TRUE
Maldo.cc.v1a1.chr17A.g001590.t2	TRUE	TRUE	FALSE	FALSE	TRUE	TRUE
Maldo.cc.v1a1.chr17A.g001590.t3	TRUE	TRUE	FALSE	FALSE	TRUE	TRUE
Maldo.cc.v1a1.chr17A.g001600.t1	TRUE	TRUE	FALSE	TRUE	TRUE	TRUE
Maldo.cc.v1a1.chr17A.g001600.t2	TRUE	TRUE	FALSE	TRUE	TRUE	TRUE
Maldo.cc.v1a1.chr17A.g001600.t3	TRUE	TRUE	FALSE	TRUE	TRUE	TRUE
Maldo.cc.v1a1.chr17A.g001600.t4	TRUE	TRUE	FALSE	TRUE	TRUE	TRUE
Maldo.cc.v1a1.chr17A.g001600.t5	TRUE	TRUE	FALSE	TRUE	TRUE	TRUE
Maldo.cc.v1a1.chr17A.g001600.t6	TRUE	TRUE	FALSE	TRUE	TRUE	TRUE
Maldo.cc.v1a1.chr17A.g001600.t7	TRUE	TRUE	FALSE	TRUE	TRUE	TRUE
Maldo.cc.v1a1.chr17A.g001610.t1	FALSE	TRUE	FALSE	FALSE	FALSE	FALSE
Maldo.cc.v1a1.chr17A.g001620.t1	TRUE	TRUE	TRUE	TRUE	TRUE	TRUE
Maldo.cc.v1a1.chr17A.g001630.t1	TRUE	TRUE	FALSE	FALSE	TRUE	TRUE
Maldo.cc.v1a1.chr17A.g001640.t1	TRUE	TRUE	FALSE	FALSE	TRUE	TRUE
Maldo.cc.v1a1.chr17A.g001640.t2	TRUE	TRUE	FALSE	FALSE	TRUE	TRUE
Maldo.cc.v1a1.chr17A.g001640.t3	TRUE	TRUE	FALSE	FALSE	TRUE	TRUE
Maldo.cc.v1a1.chr17A.g001650.t1	TRUE	TRUE	FALSE	FALSE	TRUE	TRUE
Maldo.cc.v1a1.chr17A.g001660.t1	TRUE	TRUE	FALSE	FALSE	TRUE	TRUE
Maldo.cc.v1a1.chr17A.g001670.t1	TRUE	TRUE	TRUE	TRUE	TRUE	TRUE
Maldo.cc.v1a1.chr17A.g001670.t2	TRUE	TRUE	TRUE	TRUE	TRUE	TRUE
Maldo.cc.v1a1.chr17A.g001670.t3	TRUE	TRUE	TRUE	TRUE	TRUE	TRUE
Maldo.cc.v1a1.chr17A.g001680.t1	TRUE	TRUE	TRUE	TRUE	TRUE	TRUE
Maldo.cc.v1a1.chr17A.g001690.t1	TRUE	TRUE	FALSE	TRUE	TRUE	TRUE
Maldo.cc.v1a1.chr17A.g001700.t1	TRUE	TRUE	TRUE	TRUE	TRUE	TRUE
Maldo.cc.v1a1.chr17A.g001710.t1	TRUE	TRUE	FALSE	FALSE	TRUE	TRUE
Maldo.cc.v1a1.chr17A.g001720.t1	TRUE	TRUE	TRUE	TRUE	TRUE	TRUE
Maldo.cc.v1a1.chr17A.g001720.t2	TRUE	TRUE	TRUE	TRUE	TRUE	TRUE
Maldo.cc.v1a1.chr17A.g001730.t1	TRUE	TRUE	FALSE	TRUE	TRUE	TRUE
Maldo.cc.v1a1.chr17A.g001730.t2	TRUE	TRUE	FALSE	TRUE	TRUE	TRUE
Maldo.cc.v1a1.chr17A.g001740.t1	TRUE	TRUE	FALSE	FALSE	TRUE	TRUE
Maldo.cc.v1a1.chr17A.g001750.t1	TRUE	TRUE	TRUE	TRUE	TRUE	TRUE
Maldo.cc.v1a1.chr17A.g001760.t1	TRUE	TRUE	FALSE	FALSE	TRUE	TRUE
Maldo.cc.v1a1.chr17A.g001770.t1	TRUE	TRUE	TRUE	TRUE	TRUE	TRUE
Maldo.cc.v1a1.chr17A.g001780.t1	TRUE	TRUE	TRUE	TRUE	TRUE	TRUE
Maldo.cc.v1a1.chr17A.g001790.t1	TRUE	TRUE	TRUE	TRUE	TRUE	TRUE
Maldo.cc.v1a1.chr17A.g001800.t1	TRUE	TRUE	FALSE	FALSE	TRUE	TRUE
Maldo.cc.v1a1.chr17A.g001800.t2	TRUE	TRUE	FALSE	FALSE	TRUE	TRUE
Maldo.cc.v1a1.chr17A.g001810.t1	TRUE	TRUE	FALSE	TRUE	TRUE	TRUE
Maldo.cc.v1a1.chr17A.g001820.t1	TRUE	TRUE	FALSE	TRUE	TRUE	TRUE
Maldo.cc.v1a1.chr17A.g001830.t1	FALSE	FALSE	FALSE	FALSE	TRUE	TRUE
Maldo.cc.v1a1.chr17A.g001840.t1	TRUE	TRUE	TRUE	TRUE	TRUE	TRUE
Maldo.cc.v1a1.chr17A.g001850.t1	TRUE	TRUE	TRUE	TRUE	TRUE	TRUE
Maldo.cc.v1a1.chr17A.g001860.t1	TRUE	TRUE	FALSE	TRUE	TRUE	TRUE
Maldo.cc.v1a1.chr17A.g001870.t1	TRUE	TRUE	FALSE	TRUE	TRUE	TRUE
Maldo.cc.v1a1.chr17A.g001880.t1	TRUE	TRUE	FALSE	FALSE	FALSE	FALSE
Maldo.cc.v1a1.chr17A.g001890.t1	FALSE	FALSE	FALSE	FALSE	TRUE	TRUE
Maldo.cc.v1a1.chr17A.g001890.t2	TRUE	TRUE	FALSE	FALSE	TRUE	TRUE
Maldo.cc.v1a1.chr17A.g001890.t3	TRUE	TRUE	FALSE	FALSE	TRUE	TRUE
Maldo.cc.v1a1.chr17A.g001900.t1	TRUE	TRUE	TRUE	TRUE	TRUE	TRUE
Maldo.cc.v1a1.chr17A.g001900.t2	TRUE	TRUE	TRUE	TRUE	TRUE	TRUE
Maldo.cc.v1a1.chr17A.g001900.t3	TRUE	TRUE	TRUE	TRUE	TRUE	TRUE
Maldo.cc.v1a1.chr17A.g001900.t4	TRUE	TRUE	TRUE	TRUE	TRUE	TRUE
Maldo.cc.v1a1.chr17A.g001910.t1	TRUE	TRUE	FALSE	FALSE	TRUE	TRUE
Maldo.cc.v1a1.chr17A.g001910.t2	TRUE	TRUE	FALSE	FALSE	TRUE	TRUE
Maldo.cc.v1a1.chr17A.g001920.t1	TRUE	TRUE	TRUE	TRUE	TRUE	TRUE
Maldo.cc.v1a1.chr17A.g001930.t1	TRUE	TRUE	TRUE	TRUE	TRUE	TRUE
Maldo.cc.v1a1.chr17A.g001940.t1	FALSE	FALSE	FALSE	FALSE	TRUE	TRUE
Maldo.cc.v1a1.chr17A.g001940.t2	TRUE	TRUE	FALSE	FALSE	TRUE	TRUE
Maldo.cc.v1a1.chr17A.g001950.t1	TRUE	TRUE	FALSE	FALSE	TRUE	TRUE
Maldo.cc.v1a1.chr17A.g001950.t2	TRUE	TRUE	FALSE	FALSE	TRUE	TRUE
Maldo.cc.v1a1.chr17A.g001950.t3	TRUE	TRUE	FALSE	TRUE	TRUE	TRUE
Maldo.cc.v1a1.chr17A.g001960.t1	TRUE	TRUE	TRUE	TRUE	TRUE	TRUE
Maldo.cc.v1a1.chr17A.g001970.t1	TRUE	TRUE	FALSE	FALSE	FALSE	FALSE
Maldo.cc.v1a1.chr17A.g001980.t1	TRUE	TRUE	TRUE	TRUE	TRUE	TRUE
Maldo.cc.v1a1.chr17A.g001980.t2	TRUE	TRUE	TRUE	TRUE	TRUE	TRUE
Maldo.cc.v1a1.chr17A.g001980.t3	TRUE	TRUE	TRUE	TRUE	TRUE	TRUE
Maldo.cc.v1a1.chr17A.g001990.t1	TRUE	TRUE	TRUE	TRUE	TRUE	TRUE
Maldo.cc.v1a1.chr17A.g002000.t1	TRUE	TRUE	TRUE	TRUE	TRUE	TRUE
Maldo.cc.v1a1.chr17A.g002010.t1	TRUE	TRUE	TRUE	TRUE	TRUE	TRUE
Maldo.cc.v1a1.chr17A.g002020.t1	TRUE	TRUE	FALSE	FALSE	TRUE	TRUE
Maldo.cc.v1a1.chr17A.g002030.t1	TRUE	TRUE	TRUE	TRUE	TRUE	TRUE
Maldo.cc.v1a1.chr17A.g002040.t1	TRUE	TRUE	FALSE	FALSE	TRUE	TRUE
Maldo.cc.v1a1.chr17A.g002050.t1	TRUE	TRUE	TRUE	TRUE	TRUE	TRUE
Maldo.cc.v1a1.chr17A.g002060.t1	TRUE	TRUE	FALSE	FALSE	TRUE	TRUE
Maldo.cc.v1a1.chr17A.g002070.t1	TRUE	TRUE	FALSE	FALSE	TRUE	TRUE
Maldo.cc.v1a1.chr17A.g002080.t1	TRUE	TRUE	TRUE	TRUE	TRUE	TRUE
Maldo.cc.v1a1.chr17A.g002090.t1	TRUE	TRUE	TRUE	TRUE	TRUE	TRUE
Maldo.cc.v1a1.chr17A.g002100.t1	TRUE	TRUE	TRUE	TRUE	TRUE	TRUE
Maldo.cc.v1a1.chr17A.g002110.t1	FALSE	TRUE	FALSE	FALSE	TRUE	TRUE
Maldo.cc.v1a1.chr17A.g002120.t1	TRUE	TRUE	TRUE	TRUE	TRUE	TRUE
Maldo.cc.v1a1.chr17A.g002130.t1	TRUE	TRUE	TRUE	TRUE	TRUE	TRUE
Maldo.cc.v1a1.chr17A.g002130.t2	TRUE	TRUE	TRUE	TRUE	TRUE	TRUE
Maldo.cc.v1a1.chr17A.g002130.t3	TRUE	TRUE	TRUE	TRUE	TRUE	TRUE
Maldo.cc.v1a1.chr17A.g002140.t1	TRUE	TRUE	FALSE	FALSE	FALSE	FALSE
Maldo.cc.v1a1.chr17A.g002150.t1	TRUE	TRUE	TRUE	TRUE	TRUE	TRUE
Maldo.cc.v1a1.chr17A.g002160.t1	TRUE	TRUE	TRUE	TRUE	TRUE	TRUE
Maldo.cc.v1a1.chr17A.g002170.t1	TRUE	TRUE	TRUE	TRUE	TRUE	TRUE
Maldo.cc.v1a1.chr17A.g002170.t2	TRUE	TRUE	TRUE	TRUE	TRUE	TRUE
Maldo.cc.v1a1.chr17A.g002180.t1	TRUE	TRUE	FALSE	FALSE	TRUE	TRUE
Maldo.cc.v1a1.chr17A.g002190.t1	TRUE	TRUE	TRUE	TRUE	TRUE	TRUE
Maldo.cc.v1a1.chr17A.g002190.t2	TRUE	TRUE	TRUE	TRUE	TRUE	TRUE
Maldo.cc.v1a1.chr17A.g002200.t1	TRUE	TRUE	FALSE	TRUE	TRUE	TRUE
Maldo.cc.v1a1.chr17A.g002200.t2	TRUE	TRUE	FALSE	TRUE	TRUE	TRUE
Maldo.cc.v1a1.chr17A.g002210.t1	TRUE	TRUE	TRUE	TRUE	TRUE	TRUE
Maldo.cc.v1a1.chr17A.g002220.t1	TRUE	TRUE	TRUE	TRUE	TRUE	TRUE
Maldo.cc.v1a1.chr17A.g002230.t1	FALSE	FALSE	TRUE	TRUE	FALSE	FALSE
Maldo.cc.v1a1.chr17A.g002240.t1	TRUE	TRUE	TRUE	TRUE	TRUE	TRUE
Maldo.cc.v1a1.chr17A.g002240.t2	TRUE	TRUE	TRUE	TRUE	TRUE	TRUE
Maldo.cc.v1a1.chr17A.g002240.t3	FALSE	FALSE	FALSE	FALSE	TRUE	TRUE
Maldo.cc.v1a1.chr17A.g002240.t4	FALSE	FALSE	FALSE	FALSE	TRUE	TRUE
Maldo.cc.v1a1.chr17A.g002250.t1	TRUE	TRUE	TRUE	TRUE	FALSE	FALSE
Maldo.cc.v1a1.chr17A.g002260.t1	TRUE	TRUE	TRUE	TRUE	TRUE	TRUE
Maldo.cc.v1a1.chr17A.g002270.t1	TRUE	TRUE	TRUE	TRUE	TRUE	TRUE
Maldo.cc.v1a1.chr17A.g002280.t1	TRUE	TRUE	TRUE	TRUE	TRUE	TRUE
Maldo.cc.v1a1.chr17A.g002290.t1	TRUE	TRUE	TRUE	TRUE	TRUE	TRUE
Maldo.cc.v1a1.chr17A.g002290.t2	TRUE	TRUE	TRUE	TRUE	TRUE	TRUE
Maldo.cc.v1a1.chr17A.g002290.t3	TRUE	TRUE	TRUE	TRUE	TRUE	TRUE
Maldo.cc.v1a1.chr17A.g002290.t4	TRUE	TRUE	TRUE	TRUE	TRUE	TRUE
Maldo.cc.v1a1.chr17A.g002290.t5	TRUE	TRUE	TRUE	TRUE	TRUE	TRUE
Maldo.cc.v1a1.chr17A.g002290.t6	TRUE	TRUE	TRUE	TRUE	TRUE	TRUE
Maldo.cc.v1a1.chr17A.g002300.t1	TRUE	TRUE	FALSE	FALSE	FALSE	TRUE
Maldo.cc.v1a1.chr17A.g002310.t1	TRUE	TRUE	TRUE	TRUE	TRUE	TRUE
Maldo.cc.v1a1.chr17A.g002320.t1	TRUE	TRUE	FALSE	TRUE	TRUE	TRUE
Maldo.cc.v1a1.chr17A.g002330.t1	TRUE	TRUE	TRUE	TRUE	TRUE	TRUE
Maldo.cc.v1a1.chr17A.g002340.t1	TRUE	TRUE	TRUE	TRUE	TRUE	TRUE
Maldo.cc.v1a1.chr17A.g002350.t1	TRUE	TRUE	FALSE	TRUE	TRUE	TRUE
Maldo.cc.v1a1.chr17A.g002360.t1	TRUE	TRUE	FALSE	FALSE	TRUE	TRUE
Maldo.cc.v1a1.chr17A.g002370.t1	TRUE	TRUE	FALSE	FALSE	TRUE	TRUE
Maldo.cc.v1a1.chr17A.g002370.t2	TRUE	TRUE	FALSE	FALSE	TRUE	TRUE
Maldo.cc.v1a1.chr17A.g002380.t1	TRUE	TRUE	TRUE	TRUE	TRUE	TRUE
Maldo.cc.v1a1.chr17A.g002390.t1	TRUE	TRUE	FALSE	FALSE	TRUE	TRUE
Maldo.cc.v1a1.chr17A.g002400.t1	TRUE	TRUE	FALSE	FALSE	TRUE	TRUE
Maldo.cc.v1a1.chr17A.g002410.t1	TRUE	TRUE	FALSE	FALSE	TRUE	TRUE
Maldo.cc.v1a1.chr17A.g002420.t1	TRUE	TRUE	FALSE	FALSE	TRUE	TRUE
Maldo.cc.v1a1.chr17A.g002430.t1	TRUE	TRUE	FALSE	FALSE	TRUE	TRUE
Maldo.cc.v1a1.chr17A.g002440.t1	TRUE	TRUE	FALSE	FALSE	TRUE	TRUE
Maldo.cc.v1a1.chr17A.g002450.t1	FALSE	FALSE	FALSE	FALSE	TRUE	TRUE
Maldo.cc.v1a1.chr17A.g002460.t1	TRUE	TRUE	FALSE	FALSE	TRUE	TRUE
Maldo.cc.v1a1.chr17A.g002470.t1	FALSE	TRUE	FALSE	FALSE	TRUE	TRUE
Maldo.cc.v1a1.chr17A.g002480.t1	FALSE	TRUE	FALSE	TRUE	TRUE	TRUE
Maldo.cc.v1a1.chr17A.g002490.t1	FALSE	TRUE	FALSE	FALSE	TRUE	TRUE
Maldo.cc.v1a1.chr17A.g002490.t2	FALSE	TRUE	FALSE	FALSE	TRUE	TRUE
Maldo.cc.v1a1.chr17A.g002500.t1	TRUE	TRUE	FALSE	FALSE	TRUE	TRUE
Maldo.cc.v1a1.chr17A.g002510.t1	TRUE	TRUE	FALSE	FALSE	TRUE	TRUE
Maldo.cc.v1a1.chr17A.g002510.t2	TRUE	TRUE	FALSE	FALSE	TRUE	TRUE
Maldo.cc.v1a1.chr17A.g002520.t1	TRUE	TRUE	FALSE	FALSE	TRUE	TRUE
Maldo.cc.v1a1.chr17A.g002530.t1	TRUE	TRUE	FALSE	FALSE	TRUE	TRUE
Maldo.cc.v1a1.chr17A.g002530.t2	TRUE	TRUE	FALSE	FALSE	TRUE	TRUE
Maldo.cc.v1a1.chr17A.g002540.t1	TRUE	TRUE	FALSE	FALSE	TRUE	TRUE
Maldo.cc.v1a1.chr17A.g002540.t2	TRUE	TRUE	FALSE	FALSE	TRUE	TRUE
Maldo.cc.v1a1.chr17A.g002550.t1	TRUE	TRUE	FALSE	FALSE	TRUE	TRUE
Maldo.cc.v1a1.chr17A.g002560.t1	FALSE	FALSE	FALSE	FALSE	TRUE	TRUE
Maldo.cc.v1a1.chr17A.g002570.t1	TRUE	TRUE	FALSE	FALSE	TRUE	TRUE
Maldo.cc.v1a1.chr17A.g002580.t1	TRUE	TRUE	TRUE	TRUE	TRUE	TRUE
Maldo.cc.v1a1.chr17A.g002590.t1	TRUE	TRUE	TRUE	TRUE	TRUE	TRUE
Maldo.cc.v1a1.chr17A.g002600.t1	TRUE	TRUE	FALSE	TRUE	TRUE	TRUE
Maldo.cc.v1a1.chr17A.g002610.t1	FALSE	TRUE	TRUE	TRUE	TRUE	TRUE
Maldo.cc.v1a1.chr17A.g002610.t2	FALSE	TRUE	TRUE	TRUE	TRUE	TRUE
Maldo.cc.v1a1.chr17A.g002610.t3	FALSE	TRUE	TRUE	TRUE	TRUE	TRUE
Maldo.cc.v1a1.chr17A.g002620.t1	TRUE	TRUE	TRUE	TRUE	TRUE	TRUE
Maldo.cc.v1a1.chr17A.g002630.t1	TRUE	TRUE	TRUE	TRUE	TRUE	TRUE
Maldo.cc.v1a1.chr17A.g002640.t1	TRUE	TRUE	TRUE	TRUE	TRUE	TRUE
Maldo.cc.v1a1.chr17A.g002640.t2	TRUE	TRUE	TRUE	TRUE	TRUE	TRUE
Maldo.cc.v1a1.chr17A.g002650.t1	FALSE	TRUE	FALSE	TRUE	TRUE	TRUE
Maldo.cc.v1a1.chr17A.g002660.t1	TRUE	TRUE	FALSE	FALSE	TRUE	TRUE
Maldo.cc.v1a1.chr17A.g002670.t1	TRUE	TRUE	TRUE	TRUE	TRUE	TRUE
Maldo.cc.v1a1.chr17A.g002680.t1	TRUE	TRUE	FALSE	FALSE	TRUE	TRUE
Maldo.cc.v1a1.chr17A.g002690.t1	TRUE	TRUE	FALSE	FALSE	TRUE	TRUE
Maldo.cc.v1a1.chr17A.g002700.t1	FALSE	FALSE	FALSE	FALSE	FALSE	FALSE
Maldo.cc.v1a1.chr17A.g002710.t1	TRUE	TRUE	TRUE	TRUE	TRUE	TRUE
Maldo.cc.v1a1.chr17A.g002710.t2	TRUE	TRUE	TRUE	TRUE	TRUE	TRUE
Maldo.cc.v1a1.chr17A.g002710.t3	TRUE	TRUE	TRUE	TRUE	TRUE	TRUE
Maldo.cc.v1a1.chr17A.g002710.t4	TRUE	TRUE	TRUE	TRUE	TRUE	TRUE
Maldo.cc.v1a1.chr17A.g002710.t5	TRUE	TRUE	TRUE	TRUE	TRUE	TRUE
Maldo.cc.v1a1.chr17A.g002710.t6	TRUE	TRUE	TRUE	TRUE	TRUE	TRUE
Maldo.cc.v1a1.chr17A.g002720.t1	TRUE	TRUE	TRUE	TRUE	TRUE	TRUE
Maldo.cc.v1a1.chr17A.g002720.t2	TRUE	TRUE	TRUE	TRUE	TRUE	TRUE
Maldo.cc.v1a1.chr17A.g002720.t3	TRUE	TRUE	TRUE	TRUE	TRUE	TRUE
Maldo.cc.v1a1.chr17A.g002730.t1	TRUE	TRUE	TRUE	TRUE	TRUE	TRUE
Maldo.cc.v1a1.chr17A.g002740.t1	TRUE	TRUE	TRUE	TRUE	TRUE	TRUE
Maldo.cc.v1a1.chr17A.g002750.t1	FALSE	TRUE	FALSE	FALSE	TRUE	TRUE
Maldo.cc.v1a1.chr17A.g002760.t1	TRUE	TRUE	FALSE	TRUE	TRUE	TRUE
Maldo.cc.v1a1.chr17A.g002770.t1	FALSE	TRUE	FALSE	FALSE	TRUE	TRUE
Maldo.cc.v1a1.chr17A.g002780.t1	TRUE	TRUE	TRUE	TRUE	TRUE	TRUE
Maldo.cc.v1a1.chr17A.g002790.t1	FALSE	TRUE	FALSE	TRUE	FALSE	FALSE
Maldo.cc.v1a1.chr17A.g002800.t1	TRUE	TRUE	FALSE	FALSE	TRUE	TRUE
Maldo.cc.v1a1.chr17A.g002810.t1	FALSE	TRUE	FALSE	FALSE	TRUE	TRUE
Maldo.cc.v1a1.chr17A.g002810.t2	TRUE	TRUE	FALSE	TRUE	TRUE	TRUE
Maldo.cc.v1a1.chr17A.g002820.t1	TRUE	TRUE	FALSE	TRUE	TRUE	TRUE
Maldo.cc.v1a1.chr17A.g002830.t1	FALSE	TRUE	FALSE	FALSE	TRUE	TRUE
Maldo.cc.v1a1.chr17A.g002840.t1	TRUE	TRUE	FALSE	FALSE	TRUE	TRUE
Maldo.cc.v1a1.chr17A.g002850.t1	FALSE	FALSE	FALSE	FALSE	FALSE	TRUE
Maldo.cc.v1a1.chr17A.g002860.t1	FALSE	TRUE	FALSE	FALSE	TRUE	TRUE
Maldo.cc.v1a1.chr17A.g002870.t1	TRUE	TRUE	FALSE	FALSE	TRUE	TRUE
Maldo.cc.v1a1.chr17A.g002880.t1	TRUE	TRUE	FALSE	FALSE	TRUE	TRUE
Maldo.cc.v1a1.chr17A.g002890.t1	FALSE	TRUE	FALSE	FALSE	FALSE	FALSE
Maldo.cc.v1a1.chr17A.g002900.t1	FALSE	FALSE	FALSE	FALSE	FALSE	FALSE
Maldo.cc.v1a1.chr17A.g002910.t1	TRUE	TRUE	FALSE	FALSE	FALSE	FALSE
Maldo.cc.v1a1.chr17A.g002920.t1	TRUE	TRUE	FALSE	FALSE	TRUE	TRUE
Maldo.cc.v1a1.chr17A.g002930.t1	FALSE	TRUE	TRUE	TRUE	TRUE	TRUE
Maldo.cc.v1a1.chr17A.g002940.t1	FALSE	FALSE	FALSE	FALSE	FALSE	TRUE
Maldo.cc.v1a1.chr17A.g002950.t1	FALSE	TRUE	FALSE	FALSE	TRUE	TRUE
Maldo.cc.v1a1.chr17A.g002960.t1	FALSE	TRUE	FALSE	TRUE	TRUE	TRUE
Maldo.cc.v1a1.chr17A.g002970.t1	FALSE	TRUE	FALSE	TRUE	TRUE	TRUE
Maldo.cc.v1a1.chr17A.g002980.t1	TRUE	TRUE	FALSE	FALSE	FALSE	FALSE
Maldo.cc.v1a1.chr17A.g002990.t1	FALSE	FALSE	FALSE	FALSE	TRUE	TRUE
Maldo.cc.v1a1.chr17A.g003000.t1	FALSE	TRUE	FALSE	FALSE	TRUE	TRUE
Maldo.cc.v1a1.chr17A.g003010.t1	FALSE	FALSE	FALSE	FALSE	TRUE	TRUE
Maldo.cc.v1a1.chr17A.g003020.t1	FALSE	FALSE	FALSE	FALSE	TRUE	TRUE
Maldo.cc.v1a1.chr17A.g003030.t1	TRUE	TRUE	FALSE	FALSE	TRUE	TRUE
Maldo.cc.v1a1.chr17A.g003040.t1	TRUE	TRUE	TRUE	TRUE	TRUE	TRUE
Maldo.cc.v1a1.chr17A.g003040.t2	TRUE	TRUE	TRUE	TRUE	TRUE	TRUE
Maldo.cc.v1a1.chr17A.g003040.t3	TRUE	TRUE	TRUE	TRUE	TRUE	TRUE
Maldo.cc.v1a1.chr17A.g003040.t4	TRUE	TRUE	TRUE	TRUE	TRUE	TRUE
Maldo.cc.v1a1.chr17A.g003040.t5	TRUE	TRUE	TRUE	TRUE	TRUE	TRUE
Maldo.cc.v1a1.chr17A.g003040.t6	TRUE	TRUE	TRUE	TRUE	TRUE	TRUE
Maldo.cc.v1a1.chr17A.g003050.t1	TRUE	TRUE	FALSE	FALSE	TRUE	TRUE
Maldo.cc.v1a1.chr17A.g003060.t1	FALSE	TRUE	FALSE	FALSE	TRUE	FALSE
Maldo.cc.v1a1.chr17A.g003070.t1	TRUE	TRUE	TRUE	TRUE	TRUE	TRUE
Maldo.cc.v1a1.chr17A.g003080.t1	TRUE	TRUE	TRUE	TRUE	TRUE	TRUE
Maldo.cc.v1a1.chr17A.g003090.t1	TRUE	TRUE	TRUE	TRUE	TRUE	TRUE
Maldo.cc.v1a1.chr17A.g003090.t2	TRUE	TRUE	TRUE	TRUE	TRUE	TRUE
Maldo.cc.v1a1.chr17A.g003100.t1	TRUE	TRUE	TRUE	TRUE	TRUE	TRUE
Maldo.cc.v1a1.chr17A.g003110.t1	TRUE	TRUE	TRUE	TRUE	TRUE	TRUE
Maldo.cc.v1a1.chr17A.g003120.t1	TRUE	TRUE	TRUE	TRUE	TRUE	TRUE
Maldo.cc.v1a1.chr17A.g003120.t2	TRUE	TRUE	TRUE	TRUE	TRUE	TRUE
Maldo.cc.v1a1.chr17A.g003130.t1	TRUE	TRUE	FALSE	FALSE	TRUE	TRUE
Maldo.cc.v1a1.chr17A.g003130.t2	TRUE	TRUE	FALSE	FALSE	TRUE	TRUE
Maldo.cc.v1a1.chr17A.g003130.t3	TRUE	TRUE	FALSE	FALSE	TRUE	TRUE
Maldo.cc.v1a1.chr17A.g003130.t4	TRUE	TRUE	TRUE	TRUE	TRUE	TRUE
Maldo.cc.v1a1.chr17A.g003140.t1	TRUE	TRUE	TRUE	TRUE	TRUE	TRUE
Maldo.cc.v1a1.chr17A.g003150.t1	TRUE	TRUE	TRUE	TRUE	TRUE	TRUE
Maldo.cc.v1a1.chr17A.g003160.t1	TRUE	TRUE	TRUE	TRUE	TRUE	TRUE
Maldo.cc.v1a1.chr17A.g003170.t1	TRUE	TRUE	FALSE	FALSE	TRUE	TRUE
Maldo.cc.v1a1.chr17A.g003180.t1	TRUE	TRUE	TRUE	TRUE	TRUE	TRUE
Maldo.cc.v1a1.chr17A.g003190.t1	TRUE	TRUE	TRUE	TRUE	TRUE	TRUE
Maldo.cc.v1a1.chr17A.g003200.t1	FALSE	FALSE	FALSE	FALSE	FALSE	FALSE
Maldo.cc.v1a1.chr17A.g003210.t1	TRUE	TRUE	FALSE	FALSE	TRUE	TRUE
Maldo.cc.v1a1.chr17A.g003220.t1	TRUE	TRUE	TRUE	TRUE	TRUE	TRUE
Maldo.cc.v1a1.chr17A.g003220.t2	TRUE	TRUE	TRUE	TRUE	TRUE	TRUE
Maldo.cc.v1a1.chr17A.g003230.t1	TRUE	TRUE	TRUE	TRUE	TRUE	TRUE
Maldo.cc.v1a1.chr17A.g003240.t1	TRUE	TRUE	FALSE	FALSE	FALSE	FALSE
Maldo.cc.v1a1.chr17A.g003250.t1	TRUE	TRUE	TRUE	TRUE	TRUE	TRUE
Maldo.cc.v1a1.chr17A.g003250.t2	TRUE	TRUE	TRUE	TRUE	TRUE	TRUE
Maldo.cc.v1a1.chr17A.g003260.t1	TRUE	TRUE	TRUE	TRUE	TRUE	TRUE
Maldo.cc.v1a1.chr17A.g003270.t1	TRUE	TRUE	TRUE	TRUE	TRUE	TRUE
Maldo.cc.v1a1.chr17A.g003280.t1	FALSE	FALSE	TRUE	TRUE	TRUE	TRUE
Maldo.cc.v1a1.chr17A.g003290.t1	TRUE	TRUE	FALSE	FALSE	TRUE	TRUE
Maldo.cc.v1a1.chr17A.g003300.t1	TRUE	TRUE	TRUE	TRUE	TRUE	TRUE
Maldo.cc.v1a1.chr17A.g003310.t1	TRUE	TRUE	FALSE	TRUE	TRUE	TRUE
Maldo.cc.v1a1.chr17A.g003310.t2	TRUE	TRUE	FALSE	TRUE	TRUE	TRUE
Maldo.cc.v1a1.chr17A.g003310.t3	TRUE	TRUE	FALSE	TRUE	TRUE	TRUE
Maldo.cc.v1a1.chr17A.g003320.t1	FALSE	TRUE	FALSE	FALSE	FALSE	FALSE
Maldo.cc.v1a1.chr17A.g003330.t1	TRUE	TRUE	TRUE	TRUE	TRUE	TRUE
Maldo.cc.v1a1.chr17A.g003340.t1	TRUE	TRUE	TRUE	TRUE	TRUE	TRUE
Maldo.cc.v1a1.chr17A.g003350.t1	FALSE	TRUE	TRUE	TRUE	TRUE	TRUE
Maldo.cc.v1a1.chr17A.g003350.t2	FALSE	TRUE	TRUE	TRUE	TRUE	TRUE
Maldo.cc.v1a1.chr17A.g003360.t1	TRUE	TRUE	TRUE	TRUE	TRUE	TRUE
Maldo.cc.v1a1.chr17A.g003360.t2	FALSE	FALSE	FALSE	FALSE	TRUE	TRUE
Maldo.cc.v1a1.chr17A.g003370.t1	TRUE	TRUE	TRUE	TRUE	TRUE	TRUE
Maldo.cc.v1a1.chr17A.g003380.t1	TRUE	TRUE	FALSE	FALSE	TRUE	TRUE
Maldo.cc.v1a1.chr17A.g003390.t1	TRUE	TRUE	FALSE	FALSE	TRUE	TRUE
Maldo.cc.v1a1.chr17A.g003400.t1	TRUE	TRUE	TRUE	TRUE	TRUE	TRUE
Maldo.cc.v1a1.chr17A.g003400.t2	TRUE	TRUE	TRUE	TRUE	TRUE	TRUE
Maldo.cc.v1a1.chr17A.g003410.t1	TRUE	TRUE	FALSE	FALSE	TRUE	TRUE
Maldo.cc.v1a1.chr17A.g003420.t1	TRUE	TRUE	TRUE	TRUE	TRUE	TRUE
Maldo.cc.v1a1.chr17A.g003430.t1	TRUE	TRUE	TRUE	TRUE	TRUE	TRUE
Maldo.cc.v1a1.chr17A.g003440.t1	TRUE	TRUE	TRUE	TRUE	TRUE	TRUE
Maldo.cc.v1a1.chr17A.g003450.t1	TRUE	TRUE	TRUE	TRUE	TRUE	TRUE
Maldo.cc.v1a1.chr17A.g003460.t1	TRUE	TRUE	FALSE	FALSE	TRUE	TRUE
Maldo.cc.v1a1.chr17A.g003470.t1	TRUE	TRUE	TRUE	TRUE	TRUE	TRUE
Maldo.cc.v1a1.chr17A.g003470.t2	TRUE	TRUE	TRUE	TRUE	TRUE	TRUE
Maldo.cc.v1a1.chr17A.g003470.t3	TRUE	TRUE	TRUE	TRUE	TRUE	TRUE
Maldo.cc.v1a1.chr17A.g003480.t1	TRUE	TRUE	TRUE	TRUE	TRUE	TRUE
Maldo.cc.v1a1.chr17A.g003490.t1	TRUE	TRUE	TRUE	TRUE	TRUE	TRUE
Maldo.cc.v1a1.chr17A.g003500.t1	TRUE	TRUE	TRUE	TRUE	TRUE	TRUE
Maldo.cc.v1a1.chr17A.g003510.t1	TRUE	TRUE	FALSE	TRUE	TRUE	TRUE
Maldo.cc.v1a1.chr17A.g003510.t2	TRUE	TRUE	FALSE	FALSE	TRUE	TRUE
Maldo.cc.v1a1.chr17A.g003520.t1	TRUE	TRUE	TRUE	TRUE	TRUE	TRUE
Maldo.cc.v1a1.chr17A.g003520.t2	TRUE	TRUE	TRUE	TRUE	TRUE	TRUE
Maldo.cc.v1a1.chr17A.g003530.t1	TRUE	TRUE	FALSE	TRUE	TRUE	TRUE
Maldo.cc.v1a1.chr17A.g003540.t1	TRUE	TRUE	TRUE	TRUE	TRUE	TRUE
Maldo.cc.v1a1.chr17A.g003540.t2	TRUE	TRUE	TRUE	TRUE	TRUE	TRUE
Maldo.cc.v1a1.chr17A.g003550.t1	TRUE	TRUE	FALSE	FALSE	FALSE	FALSE
Maldo.cc.v1a1.chr17A.g003560.t1	TRUE	TRUE	FALSE	FALSE	TRUE	TRUE
Maldo.cc.v1a1.chr17A.g003560.t2	TRUE	TRUE	FALSE	FALSE	TRUE	TRUE
Maldo.cc.v1a1.chr17A.g003560.t3	TRUE	TRUE	FALSE	FALSE	TRUE	TRUE
Maldo.cc.v1a1.chr17A.g003560.t4	TRUE	TRUE	FALSE	FALSE	TRUE	TRUE
Maldo.cc.v1a1.chr17A.g003570.t1	TRUE	TRUE	FALSE	TRUE	TRUE	TRUE
Maldo.cc.v1a1.chr17A.g003580.t1	TRUE	TRUE	TRUE	TRUE	TRUE	TRUE
Maldo.cc.v1a1.chr17A.g003590.t1	TRUE	TRUE	TRUE	TRUE	TRUE	TRUE
Maldo.cc.v1a1.chr17A.g003600.t1	TRUE	TRUE	TRUE	TRUE	TRUE	TRUE
Maldo.cc.v1a1.chr17A.g003610.t1	TRUE	TRUE	FALSE	TRUE	TRUE	TRUE
Maldo.cc.v1a1.chr17A.g003610.t2	FALSE	FALSE	FALSE	TRUE	TRUE	TRUE
Maldo.cc.v1a1.chr17A.g003620.t1	TRUE	TRUE	FALSE	FALSE	TRUE	TRUE
Maldo.cc.v1a1.chr17A.g003620.t2	TRUE	TRUE	FALSE	FALSE	TRUE	TRUE
Maldo.cc.v1a1.chr17A.g003630.t1	TRUE	TRUE	FALSE	FALSE	TRUE	TRUE
Maldo.cc.v1a1.chr17A.g003630.t2	TRUE	TRUE	FALSE	FALSE	TRUE	TRUE
Maldo.cc.v1a1.chr17A.g003630.t3	TRUE	TRUE	FALSE	FALSE	TRUE	TRUE
Maldo.cc.v1a1.chr17A.g003630.t4	TRUE	TRUE	FALSE	FALSE	TRUE	TRUE
Maldo.cc.v1a1.chr17A.g003640.t1	TRUE	TRUE	FALSE	FALSE	TRUE	TRUE
Maldo.cc.v1a1.chr17A.g003650.t1	TRUE	TRUE	FALSE	FALSE	TRUE	TRUE
Maldo.cc.v1a1.chr17A.g003660.t1	TRUE	TRUE	FALSE	FALSE	TRUE	TRUE
Maldo.cc.v1a1.chr17A.g003670.t1	TRUE	TRUE	FALSE	FALSE	TRUE	TRUE
Maldo.cc.v1a1.chr17A.g003680.t1	TRUE	TRUE	FALSE	FALSE	TRUE	TRUE
Maldo.cc.v1a1.chr17A.g003690.t1	TRUE	TRUE	FALSE	FALSE	TRUE	TRUE
Maldo.cc.v1a1.chr17A.g003700.t1	TRUE	TRUE	FALSE	FALSE	TRUE	TRUE
Maldo.cc.v1a1.chr17A.g003710.t1	FALSE	TRUE	FALSE	FALSE	FALSE	FALSE
Maldo.cc.v1a1.chr17A.g003720.t1	FALSE	TRUE	FALSE	FALSE	TRUE	TRUE
Maldo.cc.v1a1.chr17A.g003730.t1	TRUE	TRUE	FALSE	FALSE	TRUE	TRUE
Maldo.cc.v1a1.chr17A.g003740.t1	FALSE	FALSE	TRUE	TRUE	FALSE	FALSE
Maldo.cc.v1a1.chr17A.g003750.t1	TRUE	TRUE	FALSE	FALSE	FALSE	FALSE
Maldo.cc.v1a1.chr17A.g003760.t1	TRUE	TRUE	FALSE	FALSE	FALSE	FALSE
Maldo.cc.v1a1.chr17A.g003770.t1	TRUE	TRUE	FALSE	TRUE	FALSE	FALSE
Maldo.cc.v1a1.chr17A.g003780.t1	TRUE	TRUE	FALSE	FALSE	TRUE	TRUE
Maldo.cc.v1a1.chr17A.g003790.t1	TRUE	TRUE	FALSE	FALSE	TRUE	TRUE
Maldo.cc.v1a1.chr17A.g003800.t1	FALSE	FALSE	FALSE	FALSE	TRUE	TRUE
Maldo.cc.v1a1.chr17A.g003800.t2	TRUE	TRUE	TRUE	TRUE	TRUE	TRUE
Maldo.cc.v1a1.chr17A.g003800.t3	TRUE	TRUE	TRUE	TRUE	TRUE	TRUE
Maldo.cc.v1a1.chr17A.g003810.t1	FALSE	TRUE	FALSE	TRUE	TRUE	TRUE
Maldo.cc.v1a1.chr17A.g003820.t1	FALSE	TRUE	FALSE	FALSE	FALSE	FALSE
Maldo.cc.v1a1.chr17A.g003830.t1	TRUE	TRUE	TRUE	TRUE	TRUE	TRUE
Maldo.cc.v1a1.chr17A.g003840.t1	TRUE	TRUE	TRUE	TRUE	TRUE	TRUE
Maldo.cc.v1a1.chr17A.g003850.t1	TRUE	TRUE	FALSE	FALSE	FALSE	TRUE
Maldo.cc.v1a1.chr17A.g003860.t1	TRUE	TRUE	FALSE	FALSE	TRUE	TRUE
Maldo.cc.v1a1.chr17A.g003860.t2	TRUE	TRUE	FALSE	FALSE	TRUE	TRUE
Maldo.cc.v1a1.chr17A.g003870.t1	TRUE	TRUE	FALSE	FALSE	TRUE	TRUE
Maldo.cc.v1a1.chr17A.g003880.t1	TRUE	TRUE	TRUE	TRUE	TRUE	TRUE
Maldo.cc.v1a1.chr17A.g003890.t1	TRUE	TRUE	FALSE	FALSE	TRUE	TRUE
Maldo.cc.v1a1.chr17A.g003890.t2	TRUE	TRUE	FALSE	FALSE	TRUE	TRUE
Maldo.cc.v1a1.chr17A.g003900.t1	TRUE	TRUE	TRUE	TRUE	TRUE	TRUE
Maldo.cc.v1a1.chr17A.g003900.t2	TRUE	TRUE	TRUE	TRUE	TRUE	TRUE
Maldo.cc.v1a1.chr17A.g003900.t3	TRUE	TRUE	TRUE	TRUE	TRUE	TRUE
Maldo.cc.v1a1.chr17A.g003910.t1	TRUE	TRUE	TRUE	TRUE	TRUE	TRUE
Maldo.cc.v1a1.chr17A.g003920.t1	TRUE	TRUE	TRUE	TRUE	TRUE	TRUE
Maldo.cc.v1a1.chr17A.g003930.t1	TRUE	TRUE	TRUE	TRUE	TRUE	TRUE
Maldo.cc.v1a1.chr17A.g003940.t1	TRUE	TRUE	FALSE	FALSE	TRUE	TRUE
Maldo.cc.v1a1.chr17A.g003950.t1	TRUE	TRUE	FALSE	FALSE	TRUE	TRUE
Maldo.cc.v1a1.chr17A.g003960.t1	TRUE	TRUE	FALSE	TRUE	TRUE	TRUE
Maldo.cc.v1a1.chr17A.g003970.t1	TRUE	TRUE	FALSE	TRUE	TRUE	TRUE
Maldo.cc.v1a1.chr17A.g003980.t1	TRUE	TRUE	FALSE	FALSE	FALSE	FALSE
Maldo.cc.v1a1.chr17A.g003980.t2	FALSE	FALSE	FALSE	FALSE	FALSE	FALSE
Maldo.cc.v1a1.chr17A.g003990.t1	TRUE	TRUE	TRUE	TRUE	TRUE	TRUE
Maldo.cc.v1a1.chr17A.g004000.t1	FALSE	TRUE	FALSE	FALSE	TRUE	TRUE
Maldo.cc.v1a1.chr17A.g004000.t2	FALSE	TRUE	FALSE	FALSE	TRUE	TRUE
Maldo.cc.v1a1.chr17A.g004010.t1	TRUE	TRUE	TRUE	TRUE	TRUE	TRUE
Maldo.cc.v1a1.chr17A.g004010.t2	TRUE	TRUE	TRUE	TRUE	TRUE	TRUE
Maldo.cc.v1a1.chr17A.g004020.t1	TRUE	TRUE	TRUE	TRUE	TRUE	TRUE
Maldo.cc.v1a1.chr17A.g004020.t2	TRUE	TRUE	TRUE	TRUE	TRUE	TRUE
Maldo.cc.v1a1.chr17A.g004030.t1	TRUE	TRUE	TRUE	TRUE	TRUE	TRUE
Maldo.cc.v1a1.chr17A.g004040.t1	TRUE	TRUE	TRUE	TRUE	TRUE	FALSE
Maldo.cc.v1a1.chr17A.g004050.t1	TRUE	TRUE	TRUE	TRUE	TRUE	TRUE
Maldo.cc.v1a1.chr17A.g004060.t1	TRUE	TRUE	FALSE	TRUE	TRUE	TRUE
Maldo.cc.v1a1.chr17A.g004070.t1	TRUE	TRUE	FALSE	FALSE	TRUE	TRUE
Maldo.cc.v1a1.chr17A.g004080.t1	TRUE	TRUE	TRUE	TRUE	TRUE	TRUE
Maldo.cc.v1a1.chr17A.g004090.t1	TRUE	TRUE	FALSE	FALSE	TRUE	TRUE
Maldo.cc.v1a1.chr17A.g004100.t1	TRUE	TRUE	FALSE	FALSE	TRUE	TRUE
Maldo.cc.v1a1.chr17A.g004110.t1	TRUE	TRUE	FALSE	FALSE	TRUE	TRUE
Maldo.cc.v1a1.chr17A.g004120.t1	TRUE	TRUE	FALSE	FALSE	TRUE	TRUE
Maldo.cc.v1a1.chr17A.g004130.t1	TRUE	TRUE	TRUE	TRUE	TRUE	TRUE
Maldo.cc.v1a1.chr17A.g004140.t1	TRUE	TRUE	TRUE	TRUE	TRUE	TRUE
Maldo.cc.v1a1.chr17A.g004150.t1	TRUE	TRUE	TRUE	TRUE	TRUE	TRUE
Maldo.cc.v1a1.chr17A.g004150.t2	TRUE	TRUE	TRUE	TRUE	TRUE	TRUE
Maldo.cc.v1a1.chr17A.g004160.t1	TRUE	TRUE	TRUE	TRUE	TRUE	TRUE
Maldo.cc.v1a1.chr17A.g004160.t2	TRUE	TRUE	TRUE	TRUE	TRUE	TRUE
Maldo.cc.v1a1.chr17A.g004160.t3	TRUE	TRUE	TRUE	TRUE	TRUE	TRUE
Maldo.cc.v1a1.chr17A.g004170.t1	TRUE	TRUE	TRUE	TRUE	TRUE	TRUE
Maldo.cc.v1a1.chr17A.g004170.t2	TRUE	TRUE	TRUE	TRUE	TRUE	TRUE
Maldo.cc.v1a1.chr17A.g004170.t3	TRUE	TRUE	TRUE	TRUE	TRUE	TRUE
Maldo.cc.v1a1.chr17A.g004180.t1	TRUE	TRUE	FALSE	FALSE	TRUE	TRUE
Maldo.cc.v1a1.chr17A.g004190.t1	TRUE	TRUE	FALSE	FALSE	TRUE	TRUE
Maldo.cc.v1a1.chr17A.g004190.t2	TRUE	TRUE	FALSE	FALSE	TRUE	TRUE
Maldo.cc.v1a1.chr17A.g004200.t1	TRUE	TRUE	TRUE	TRUE	TRUE	TRUE
Maldo.cc.v1a1.chr17A.g004210.t1	TRUE	TRUE	FALSE	TRUE	TRUE	TRUE
Maldo.cc.v1a1.chr17A.g004220.t1	TRUE	TRUE	FALSE	FALSE	TRUE	TRUE
Maldo.cc.v1a1.chr17A.g004230.t1	FALSE	FALSE	FALSE	FALSE	FALSE	FALSE
Maldo.cc.v1a1.chr17A.g004240.t1	TRUE	TRUE	FALSE	TRUE	TRUE	TRUE
Maldo.cc.v1a1.chr17A.g004250.t1	TRUE	TRUE	FALSE	FALSE	TRUE	TRUE
Maldo.cc.v1a1.chr17A.g004260.t1	TRUE	TRUE	TRUE	TRUE	TRUE	TRUE
Maldo.cc.v1a1.chr17A.g004270.t1	TRUE	TRUE	FALSE	FALSE	TRUE	TRUE
Maldo.cc.v1a1.chr17A.g004280.t1	TRUE	TRUE	FALSE	TRUE	TRUE	TRUE
Maldo.cc.v1a1.chr17A.g004280.t2	TRUE	TRUE	FALSE	TRUE	TRUE	TRUE
Maldo.cc.v1a1.chr17A.g004290.t1	TRUE	TRUE	TRUE	TRUE	TRUE	TRUE
Maldo.cc.v1a1.chr17A.g004300.t1	TRUE	TRUE	TRUE	TRUE	TRUE	TRUE
Maldo.cc.v1a1.chr17A.g004310.t1	TRUE	TRUE	TRUE	TRUE	TRUE	TRUE
Maldo.cc.v1a1.chr17A.g004310.t2	TRUE	TRUE	TRUE	TRUE	TRUE	TRUE
Maldo.cc.v1a1.chr17A.g004310.t3	TRUE	TRUE	TRUE	TRUE	TRUE	TRUE
Maldo.cc.v1a1.chr17A.g004320.t1	TRUE	TRUE	FALSE	FALSE	TRUE	TRUE
Maldo.cc.v1a1.chr17A.g004330.t1	TRUE	TRUE	TRUE	TRUE	TRUE	TRUE
Maldo.cc.v1a1.chr17A.g004330.t2	TRUE	TRUE	TRUE	TRUE	TRUE	TRUE
Maldo.cc.v1a1.chr17A.g004340.t1	TRUE	TRUE	FALSE	FALSE	TRUE	TRUE
Maldo.cc.v1a1.chr17A.g004350.t1	FALSE	FALSE	TRUE	TRUE	TRUE	TRUE
Maldo.cc.v1a1.chr17A.g004360.t1	FALSE	TRUE	FALSE	TRUE	TRUE	TRUE
Maldo.cc.v1a1.chr17A.g004370.t1	TRUE	TRUE	TRUE	TRUE	TRUE	TRUE
Maldo.cc.v1a1.chr17A.g004380.t1	TRUE	TRUE	FALSE	FALSE	TRUE	TRUE
Maldo.cc.v1a1.chr17A.g004390.t1	TRUE	TRUE	TRUE	TRUE	TRUE	TRUE
Maldo.cc.v1a1.chr17A.g004400.t1	TRUE	TRUE	TRUE	TRUE	TRUE	TRUE
Maldo.cc.v1a1.chr17A.g004410.t1	TRUE	TRUE	FALSE	FALSE	TRUE	TRUE
Maldo.cc.v1a1.chr17A.g004420.t1	TRUE	TRUE	TRUE	TRUE	TRUE	TRUE
Maldo.cc.v1a1.chr17A.g004430.t1	TRUE	TRUE	TRUE	TRUE	TRUE	TRUE
Maldo.cc.v1a1.chr17A.g004440.t1	TRUE	TRUE	FALSE	FALSE	TRUE	TRUE
Maldo.cc.v1a1.chr17A.g004450.t1	FALSE	FALSE	FALSE	FALSE	TRUE	TRUE
Maldo.cc.v1a1.chr17A.g004460.t1	TRUE	TRUE	FALSE	FALSE	TRUE	TRUE
Maldo.cc.v1a1.chr17A.g004460.t2	TRUE	TRUE	FALSE	FALSE	TRUE	TRUE
Maldo.cc.v1a1.chr17A.g004470.t1	TRUE	TRUE	FALSE	FALSE	TRUE	TRUE
Maldo.cc.v1a1.chr17A.g004480.t1	TRUE	TRUE	FALSE	FALSE	TRUE	TRUE
Maldo.cc.v1a1.chr17A.g004490.t1	TRUE	TRUE	FALSE	FALSE	TRUE	TRUE
Maldo.cc.v1a1.chr17A.g004500.t1	FALSE	FALSE	FALSE	FALSE	FALSE	FALSE
Maldo.cc.v1a1.chr17A.g004510.t1	TRUE	TRUE	FALSE	FALSE	TRUE	TRUE
Maldo.cc.v1a1.chr17A.g004520.t1	TRUE	TRUE	FALSE	FALSE	FALSE	FALSE
Maldo.cc.v1a1.chr17A.g004530.t1	TRUE	TRUE	TRUE	TRUE	TRUE	TRUE
Maldo.cc.v1a1.chr17A.g004540.t1	TRUE	TRUE	FALSE	TRUE	TRUE	TRUE
Maldo.cc.v1a1.chr17A.g004540.t2	TRUE	TRUE	FALSE	TRUE	TRUE	TRUE
Maldo.cc.v1a1.chr17A.g004550.t1	TRUE	TRUE	FALSE	FALSE	TRUE	TRUE
Maldo.cc.v1a1.chr17A.g004560.t1	TRUE	TRUE	FALSE	FALSE	TRUE	TRUE
Maldo.cc.v1a1.chr17A.g004570.t1	FALSE	TRUE	FALSE	FALSE	TRUE	TRUE
Maldo.cc.v1a1.chr17A.g004580.t1	TRUE	TRUE	TRUE	TRUE	TRUE	TRUE
Maldo.cc.v1a1.chr17A.g004590.t1	FALSE	TRUE	FALSE	FALSE	TRUE	TRUE
Maldo.cc.v1a1.chr17A.g004600.t1	FALSE	TRUE	TRUE	TRUE	TRUE	TRUE
Maldo.cc.v1a1.chr17A.g004610.t1	TRUE	TRUE	TRUE	TRUE	TRUE	TRUE
Maldo.cc.v1a1.chr17A.g004620.t1	TRUE	TRUE	TRUE	TRUE	TRUE	TRUE
Maldo.cc.v1a1.chr17A.g004630.t1	TRUE	TRUE	TRUE	TRUE	TRUE	TRUE
Maldo.cc.v1a1.chr17A.g004640.t1	FALSE	TRUE	FALSE	FALSE	TRUE	TRUE
Maldo.cc.v1a1.chr17A.g004650.t1	TRUE	TRUE	TRUE	TRUE	TRUE	TRUE
Maldo.cc.v1a1.chr17A.g004650.t2	TRUE	TRUE	TRUE	TRUE	TRUE	TRUE
Maldo.cc.v1a1.chr17A.g004650.t3	TRUE	TRUE	TRUE	TRUE	TRUE	TRUE
Maldo.cc.v1a1.chr17A.g004660.t1	TRUE	TRUE	TRUE	TRUE	TRUE	TRUE
Maldo.cc.v1a1.chr17A.g004660.t2	TRUE	TRUE	TRUE	TRUE	TRUE	TRUE
Maldo.cc.v1a1.chr17A.g004670.t1	TRUE	TRUE	FALSE	FALSE	TRUE	TRUE
Maldo.cc.v1a1.chr17A.g004680.t1	TRUE	TRUE	TRUE	TRUE	TRUE	TRUE
Maldo.cc.v1a1.chr17A.g004690.t1	TRUE	TRUE	TRUE	TRUE	TRUE	TRUE
Maldo.cc.v1a1.chr17A.g004700.t1	TRUE	TRUE	TRUE	TRUE	TRUE	TRUE
Maldo.cc.v1a1.chr17A.g004710.t1	TRUE	TRUE	TRUE	TRUE	TRUE	TRUE
Maldo.cc.v1a1.chr17A.g004720.t1	TRUE	TRUE	FALSE	FALSE	TRUE	TRUE
Maldo.cc.v1a1.chr17A.g004720.t2	TRUE	TRUE	FALSE	FALSE	TRUE	TRUE
Maldo.cc.v1a1.chr17A.g004730.t1	TRUE	TRUE	TRUE	TRUE	TRUE	TRUE
Maldo.cc.v1a1.chr17A.g004740.t1	FALSE	TRUE	FALSE	FALSE	FALSE	TRUE
Maldo.cc.v1a1.chr17A.g004750.t1	FALSE	FALSE	FALSE	FALSE	FALSE	FALSE
Maldo.cc.v1a1.chr17A.g004760.t1	TRUE	TRUE	TRUE	TRUE	TRUE	TRUE
Maldo.cc.v1a1.chr17A.g004770.t1	FALSE	TRUE	TRUE	TRUE	TRUE	TRUE
Maldo.cc.v1a1.chr17A.g004780.t1	TRUE	TRUE	TRUE	TRUE	TRUE	TRUE
Maldo.cc.v1a1.chr17A.g004790.t1	TRUE	TRUE	TRUE	TRUE	TRUE	TRUE
Maldo.cc.v1a1.chr17A.g004800.t1	TRUE	TRUE	TRUE	TRUE	TRUE	TRUE
Maldo.cc.v1a1.chr17A.g004800.t2	TRUE	TRUE	TRUE	TRUE	TRUE	TRUE
Maldo.cc.v1a1.chr17A.g004810.t1	TRUE	TRUE	TRUE	TRUE	TRUE	TRUE
Maldo.cc.v1a1.chr17A.g004820.t1	TRUE	TRUE	TRUE	TRUE	TRUE	TRUE
Maldo.cc.v1a1.chr17A.g004830.t1	TRUE	TRUE	TRUE	TRUE	TRUE	TRUE
Maldo.cc.v1a1.chr17A.g004840.t1	TRUE	TRUE	FALSE	FALSE	TRUE	TRUE
Maldo.cc.v1a1.chr17A.g004850.t1	TRUE	TRUE	FALSE	FALSE	TRUE	TRUE
Maldo.cc.v1a1.chr17A.g004860.t1	TRUE	TRUE	TRUE	TRUE	TRUE	TRUE
Maldo.cc.v1a1.chr17A.g004870.t1	TRUE	TRUE	TRUE	TRUE	TRUE	TRUE
Maldo.cc.v1a1.chr17A.g004870.t2	TRUE	TRUE	TRUE	TRUE	TRUE	TRUE
Maldo.cc.v1a1.chr17A.g004870.t3	TRUE	TRUE	TRUE	TRUE	TRUE	TRUE
Maldo.cc.v1a1.chr17A.g004880.t1	TRUE	TRUE	FALSE	FALSE	TRUE	TRUE
Maldo.cc.v1a1.chr17A.g004880.t2	TRUE	TRUE	FALSE	FALSE	TRUE	TRUE
Maldo.cc.v1a1.chr17A.g004880.t3	TRUE	TRUE	FALSE	FALSE	TRUE	TRUE
Maldo.cc.v1a1.chr17A.g004880.t4	TRUE	TRUE	FALSE	FALSE	TRUE	TRUE
Maldo.cc.v1a1.chr17A.g004890.t1	TRUE	TRUE	TRUE	TRUE	TRUE	TRUE
Maldo.cc.v1a1.chr17A.g004890.t2	TRUE	TRUE	TRUE	TRUE	TRUE	TRUE
Maldo.cc.v1a1.chr17A.g004900.t1	TRUE	TRUE	FALSE	FALSE	TRUE	TRUE
Maldo.cc.v1a1.chr17A.g004910.t1	TRUE	TRUE	TRUE	TRUE	TRUE	TRUE
Maldo.cc.v1a1.chr17A.g004910.t2	TRUE	TRUE	TRUE	TRUE	TRUE	TRUE
Maldo.cc.v1a1.chr17A.g004910.t3	TRUE	TRUE	TRUE	TRUE	TRUE	TRUE
Maldo.cc.v1a1.chr17A.g004920.t1	TRUE	TRUE	TRUE	TRUE	TRUE	TRUE
Maldo.cc.v1a1.chr17A.g004930.t1	TRUE	TRUE	TRUE	TRUE	TRUE	TRUE
Maldo.cc.v1a1.chr17A.g004940.t1	TRUE	TRUE	TRUE	TRUE	TRUE	TRUE
Maldo.cc.v1a1.chr17A.g004950.t1	TRUE	TRUE	TRUE	TRUE	TRUE	TRUE
Maldo.cc.v1a1.chr17A.g004950.t2	TRUE	TRUE	TRUE	TRUE	TRUE	TRUE
Maldo.cc.v1a1.chr17A.g004960.t1	TRUE	TRUE	FALSE	FALSE	TRUE	TRUE
Maldo.cc.v1a1.chr17A.g004970.t1	FALSE	FALSE	FALSE	FALSE	TRUE	TRUE
Maldo.cc.v1a1.chr17A.g004980.t1	TRUE	TRUE	TRUE	TRUE	TRUE	TRUE
Maldo.cc.v1a1.chr17A.g004990.t1	TRUE	TRUE	TRUE	TRUE	TRUE	TRUE
Maldo.cc.v1a1.chr17A.g005000.t1	TRUE	TRUE	TRUE	TRUE	TRUE	TRUE
Maldo.cc.v1a1.chr17A.g005000.t2	TRUE	TRUE	TRUE	TRUE	TRUE	TRUE
Maldo.cc.v1a1.chr17A.g005000.t3	FALSE	FALSE	FALSE	FALSE	TRUE	TRUE
Maldo.cc.v1a1.chr17A.g005000.t4	TRUE	TRUE	TRUE	TRUE	TRUE	TRUE
Maldo.cc.v1a1.chr17A.g005010.t1	FALSE	FALSE	FALSE	FALSE	TRUE	TRUE
Maldo.cc.v1a1.chr17A.g005020.t1	FALSE	TRUE	FALSE	FALSE	TRUE	TRUE
Maldo.cc.v1a1.chr17A.g005030.t1	TRUE	TRUE	TRUE	TRUE	TRUE	TRUE
Maldo.cc.v1a1.chr17A.g005040.t1	TRUE	TRUE	TRUE	TRUE	TRUE	TRUE
Maldo.cc.v1a1.chr17A.g005050.t1	TRUE	TRUE	TRUE	TRUE	TRUE	TRUE
Maldo.cc.v1a1.chr17A.g005060.t1	TRUE	TRUE	TRUE	TRUE	TRUE	TRUE
Maldo.cc.v1a1.chr17A.g005070.t1	TRUE	TRUE	TRUE	TRUE	TRUE	TRUE
Maldo.cc.v1a1.chr17A.g005070.t2	TRUE	TRUE	TRUE	TRUE	TRUE	TRUE
Maldo.cc.v1a1.chr17A.g005080.t1	TRUE	TRUE	FALSE	FALSE	TRUE	TRUE
Maldo.cc.v1a1.chr17A.g005090.t1	TRUE	TRUE	FALSE	FALSE	TRUE	TRUE
Maldo.cc.v1a1.chr17A.g005100.t1	TRUE	TRUE	TRUE	TRUE	TRUE	TRUE
Maldo.cc.v1a1.chr17A.g005110.t1	TRUE	TRUE	FALSE	TRUE	TRUE	TRUE
Maldo.cc.v1a1.chr17A.g005120.t1	FALSE	TRUE	FALSE	FALSE	TRUE	TRUE
Maldo.cc.v1a1.chr17A.g005130.t1	TRUE	TRUE	FALSE	TRUE	TRUE	TRUE
Maldo.cc.v1a1.chr17A.g005140.t1	TRUE	TRUE	TRUE	TRUE	TRUE	TRUE
Maldo.cc.v1a1.chr17A.g005150.t1	TRUE	TRUE	TRUE	TRUE	TRUE	TRUE
Maldo.cc.v1a1.chr17A.g005150.t2	TRUE	TRUE	TRUE	TRUE	TRUE	TRUE
Maldo.cc.v1a1.chr17A.g005160.t1	TRUE	TRUE	FALSE	FALSE	TRUE	TRUE
Maldo.cc.v1a1.chr17A.g005170.t1	TRUE	TRUE	FALSE	FALSE	TRUE	TRUE
Maldo.cc.v1a1.chr17A.g005180.t1	TRUE	TRUE	FALSE	FALSE	FALSE	FALSE
Maldo.cc.v1a1.chr17A.g005190.t1	TRUE	TRUE	TRUE	TRUE	TRUE	TRUE
Maldo.cc.v1a1.chr17A.g005200.t1	TRUE	TRUE	TRUE	TRUE	TRUE	TRUE
Maldo.cc.v1a1.chr17A.g005200.t2	TRUE	TRUE	TRUE	TRUE	TRUE	TRUE
Maldo.cc.v1a1.chr17A.g005210.t1	TRUE	TRUE	FALSE	FALSE	TRUE	TRUE
Maldo.cc.v1a1.chr17A.g005220.t1	TRUE	TRUE	FALSE	FALSE	TRUE	TRUE
Maldo.cc.v1a1.chr17A.g005230.t1	TRUE	TRUE	FALSE	FALSE	TRUE	TRUE
Maldo.cc.v1a1.chr17A.g005240.t1	TRUE	TRUE	FALSE	FALSE	TRUE	TRUE
Maldo.cc.v1a1.chr17A.g005250.t1	TRUE	TRUE	FALSE	FALSE	TRUE	TRUE
Maldo.cc.v1a1.chr17A.g005260.t1	TRUE	TRUE	TRUE	TRUE	TRUE	TRUE
Maldo.cc.v1a1.chr17A.g005260.t2	TRUE	TRUE	TRUE	TRUE	TRUE	TRUE
Maldo.cc.v1a1.chr17A.g005270.t1	TRUE	TRUE	TRUE	TRUE	TRUE	TRUE
Maldo.cc.v1a1.chr17A.g005280.t1	TRUE	TRUE	FALSE	FALSE	TRUE	TRUE
Maldo.cc.v1a1.chr17A.g005290.t1	TRUE	TRUE	FALSE	FALSE	TRUE	TRUE
Maldo.cc.v1a1.chr17A.g005300.t1	TRUE	TRUE	FALSE	FALSE	TRUE	TRUE
Maldo.cc.v1a1.chr17A.g005310.t1	TRUE	TRUE	TRUE	TRUE	TRUE	TRUE
Maldo.cc.v1a1.chr17A.g005310.t2	TRUE	TRUE	TRUE	TRUE	TRUE	TRUE
Maldo.cc.v1a1.chr17A.g005320.t1	TRUE	TRUE	TRUE	TRUE	TRUE	TRUE
Maldo.cc.v1a1.chr17A.g005330.t1	TRUE	TRUE	FALSE	FALSE	TRUE	TRUE
Maldo.cc.v1a1.chr17A.g005340.t1	TRUE	TRUE	FALSE	FALSE	TRUE	TRUE
Maldo.cc.v1a1.chr17A.g005350.t1	TRUE	TRUE	FALSE	FALSE	TRUE	TRUE
Maldo.cc.v1a1.chr17A.g005360.t1	FALSE	FALSE	FALSE	FALSE	TRUE	TRUE
Maldo.cc.v1a1.chr17A.g005360.t2	TRUE	TRUE	FALSE	FALSE	TRUE	TRUE
Maldo.cc.v1a1.chr17A.g005370.t1	TRUE	TRUE	TRUE	TRUE	TRUE	TRUE
Maldo.cc.v1a1.chr17A.g005380.t1	TRUE	TRUE	FALSE	FALSE	FALSE	TRUE
Maldo.cc.v1a1.chr17A.g005390.t1	TRUE	TRUE	FALSE	FALSE	TRUE	TRUE
Maldo.cc.v1a1.chr17A.g005400.t1	TRUE	TRUE	TRUE	TRUE	TRUE	TRUE
Maldo.cc.v1a1.chr17A.g005410.t1	TRUE	TRUE	TRUE	TRUE	TRUE	TRUE
Maldo.cc.v1a1.chr17A.g005410.t2	TRUE	TRUE	TRUE	TRUE	TRUE	TRUE
Maldo.cc.v1a1.chr17A.g005420.t1	TRUE	TRUE	TRUE	TRUE	TRUE	TRUE
Maldo.cc.v1a1.chr17A.g005430.t1	TRUE	TRUE	FALSE	TRUE	TRUE	TRUE
Maldo.cc.v1a1.chr17A.g005440.t1	TRUE	TRUE	FALSE	TRUE	TRUE	TRUE
Maldo.cc.v1a1.chr17A.g005440.t2	TRUE	TRUE	FALSE	TRUE	TRUE	TRUE
Maldo.cc.v1a1.chr17A.g005440.t3	TRUE	TRUE	FALSE	TRUE	TRUE	TRUE
Maldo.cc.v1a1.chr17A.g005440.t4	TRUE	TRUE	FALSE	TRUE	TRUE	TRUE
Maldo.cc.v1a1.chr17A.g005450.t1	TRUE	TRUE	TRUE	TRUE	TRUE	TRUE
Maldo.cc.v1a1.chr17A.g005460.t1	FALSE	TRUE	FALSE	FALSE	TRUE	TRUE
Maldo.cc.v1a1.chr17A.g005470.t1	TRUE	TRUE	FALSE	FALSE	TRUE	TRUE
Maldo.cc.v1a1.chr17A.g005470.t2	TRUE	TRUE	FALSE	FALSE	TRUE	TRUE
Maldo.cc.v1a1.chr17A.g005480.t1	TRUE	TRUE	FALSE	FALSE	TRUE	TRUE
Maldo.cc.v1a1.chr17A.g005490.t1	TRUE	TRUE	TRUE	TRUE	TRUE	TRUE
Maldo.cc.v1a1.chr17A.g005500.t1	TRUE	TRUE	TRUE	TRUE	TRUE	TRUE
Maldo.cc.v1a1.chr17A.g005510.t1	TRUE	TRUE	FALSE	TRUE	TRUE	TRUE
Maldo.cc.v1a1.chr17A.g005520.t1	TRUE	TRUE	FALSE	FALSE	TRUE	TRUE
Maldo.cc.v1a1.chr17A.g005530.t1	TRUE	TRUE	TRUE	TRUE	TRUE	TRUE
Maldo.cc.v1a1.chr17A.g005540.t1	TRUE	TRUE	TRUE	TRUE	TRUE	TRUE
Maldo.cc.v1a1.chr17A.g005550.t1	TRUE	TRUE	FALSE	FALSE	TRUE	TRUE
Maldo.cc.v1a1.chr17A.g005560.t1	TRUE	TRUE	TRUE	TRUE	TRUE	TRUE
Maldo.cc.v1a1.chr17A.g005560.t2	TRUE	TRUE	TRUE	TRUE	TRUE	TRUE
Maldo.cc.v1a1.chr17A.g005560.t3	TRUE	TRUE	TRUE	TRUE	TRUE	TRUE
Maldo.cc.v1a1.chr17A.g005570.t1	TRUE	TRUE	FALSE	TRUE	TRUE	TRUE
Maldo.cc.v1a1.chr17A.g005580.t1	TRUE	TRUE	FALSE	TRUE	FALSE	FALSE
Maldo.cc.v1a1.chr17A.g005590.t1	TRUE	TRUE	TRUE	TRUE	TRUE	TRUE
Maldo.cc.v1a1.chr17A.g005600.t1	TRUE	TRUE	TRUE	TRUE	TRUE	TRUE
Maldo.cc.v1a1.chr17A.g005610.t1	TRUE	TRUE	TRUE	TRUE	TRUE	TRUE
Maldo.cc.v1a1.chr17A.g005620.t1	TRUE	TRUE	TRUE	TRUE	TRUE	TRUE
Maldo.cc.v1a1.chr17A.g005630.t1	TRUE	TRUE	TRUE	TRUE	TRUE	TRUE
Maldo.cc.v1a1.chr17A.g005640.t1	TRUE	TRUE	TRUE	TRUE	TRUE	TRUE
Maldo.cc.v1a1.chr17A.g005650.t1	TRUE	TRUE	TRUE	TRUE	TRUE	TRUE
Maldo.cc.v1a1.chr17A.g005660.t1	TRUE	TRUE	FALSE	FALSE	TRUE	TRUE
Maldo.cc.v1a1.chr17A.g005670.t1	TRUE	TRUE	FALSE	FALSE	TRUE	TRUE
Maldo.cc.v1a1.chr17A.g005680.t1	TRUE	TRUE	TRUE	TRUE	TRUE	TRUE
Maldo.cc.v1a1.chr17A.g005680.t2	TRUE	TRUE	TRUE	TRUE	TRUE	TRUE
Maldo.cc.v1a1.chr17A.g005690.t1	TRUE	TRUE	FALSE	FALSE	TRUE	TRUE
Maldo.cc.v1a1.chr17A.g005700.t1	TRUE	TRUE	FALSE	FALSE	TRUE	TRUE
Maldo.cc.v1a1.chr17A.g005710.t1	TRUE	TRUE	FALSE	FALSE	TRUE	TRUE
Maldo.cc.v1a1.chr17A.g005720.t1	TRUE	TRUE	FALSE	FALSE	TRUE	TRUE
Maldo.cc.v1a1.chr17A.g005730.t1	TRUE	TRUE	FALSE	FALSE	TRUE	TRUE
Maldo.cc.v1a1.chr17A.g005740.t1	TRUE	TRUE	FALSE	FALSE	TRUE	TRUE
Maldo.cc.v1a1.chr17A.g005750.t1	TRUE	TRUE	FALSE	FALSE	TRUE	TRUE
Maldo.cc.v1a1.chr17A.g005760.t1	TRUE	TRUE	FALSE	FALSE	TRUE	TRUE
Maldo.cc.v1a1.chr17A.g005770.t1	FALSE	TRUE	FALSE	FALSE	TRUE	TRUE
Maldo.cc.v1a1.chr17A.g005780.t1	FALSE	FALSE	TRUE	TRUE	TRUE	TRUE
Maldo.cc.v1a1.chr17A.g005790.t1	FALSE	TRUE	FALSE	FALSE	TRUE	TRUE
Maldo.cc.v1a1.chr17A.g005800.t1	TRUE	TRUE	FALSE	FALSE	TRUE	TRUE
Maldo.cc.v1a1.chr17A.g005800.t2	TRUE	TRUE	FALSE	FALSE	TRUE	TRUE
Maldo.cc.v1a1.chr17A.g005810.t1	TRUE	TRUE	FALSE	FALSE	TRUE	TRUE
Maldo.cc.v1a1.chr17A.g005820.t1	TRUE	TRUE	FALSE	FALSE	TRUE	TRUE
Maldo.cc.v1a1.chr17A.g005830.t1	FALSE	FALSE	FALSE	FALSE	TRUE	TRUE
Maldo.cc.v1a1.chr17A.g005840.t1	TRUE	TRUE	FALSE	FALSE	TRUE	TRUE
Maldo.cc.v1a1.chr17A.g005850.t1	TRUE	TRUE	FALSE	FALSE	FALSE	TRUE
Maldo.cc.v1a1.chr17A.g005860.t1	TRUE	TRUE	FALSE	FALSE	TRUE	TRUE
Maldo.cc.v1a1.chr17A.g005870.t1	FALSE	FALSE	FALSE	FALSE	TRUE	TRUE
Maldo.cc.v1a1.chr17A.g005880.t1	TRUE	TRUE	FALSE	FALSE	TRUE	TRUE
Maldo.cc.v1a1.chr17A.g005880.t2	TRUE	TRUE	FALSE	FALSE	TRUE	TRUE
Maldo.cc.v1a1.chr17A.g005890.t1	TRUE	TRUE	FALSE	FALSE	TRUE	TRUE
Maldo.cc.v1a1.chr17A.g005900.t1	TRUE	TRUE	TRUE	TRUE	TRUE	TRUE
Maldo.cc.v1a1.chr17A.g005910.t1	FALSE	FALSE	FALSE	FALSE	FALSE	FALSE
Maldo.cc.v1a1.chr17A.g005920.t1	TRUE	TRUE	FALSE	FALSE	TRUE	TRUE
Maldo.cc.v1a1.chr17A.g005930.t1	TRUE	TRUE	FALSE	FALSE	TRUE	TRUE
Maldo.cc.v1a1.chr17A.g005940.t1	TRUE	TRUE	TRUE	TRUE	TRUE	TRUE
Maldo.cc.v1a1.chr17A.g005950.t1	FALSE	TRUE	FALSE	FALSE	TRUE	TRUE
Maldo.cc.v1a1.chr17A.g005960.t1	FALSE	FALSE	FALSE	FALSE	TRUE	TRUE
Maldo.cc.v1a1.chr17A.g005960.t2	TRUE	TRUE	TRUE	TRUE	TRUE	TRUE
Maldo.cc.v1a1.chr17A.g005970.t1	TRUE	TRUE	TRUE	TRUE	TRUE	TRUE
Maldo.cc.v1a1.chr17A.g005980.t1	TRUE	TRUE	FALSE	FALSE	TRUE	TRUE
Maldo.cc.v1a1.chr17A.g005990.t1	TRUE	TRUE	TRUE	TRUE	TRUE	TRUE
Maldo.cc.v1a1.chr17A.g006000.t1	TRUE	TRUE	FALSE	FALSE	TRUE	TRUE
Maldo.cc.v1a1.chr17A.g006000.t2	TRUE	TRUE	FALSE	FALSE	TRUE	TRUE
Maldo.cc.v1a1.chr17A.g006010.t1	TRUE	TRUE	FALSE	FALSE	TRUE	TRUE
Maldo.cc.v1a1.chr17A.g006010.t2	TRUE	TRUE	FALSE	FALSE	TRUE	TRUE
Maldo.cc.v1a1.chr17A.g006010.t3	TRUE	TRUE	FALSE	FALSE	TRUE	TRUE
Maldo.cc.v1a1.chr17A.g006020.t1	TRUE	TRUE	FALSE	FALSE	TRUE	TRUE
Maldo.cc.v1a1.chr17A.g006030.t1	TRUE	TRUE	FALSE	FALSE	TRUE	TRUE
Maldo.cc.v1a1.chr17A.g006040.t1	TRUE	TRUE	FALSE	FALSE	TRUE	TRUE
Maldo.cc.v1a1.chr17A.g006040.t2	TRUE	TRUE	FALSE	FALSE	TRUE	TRUE
Maldo.cc.v1a1.chr17A.g006050.t1	TRUE	TRUE	FALSE	FALSE	TRUE	TRUE
Maldo.cc.v1a1.chr17A.g006060.t1	TRUE	TRUE	FALSE	TRUE	TRUE	TRUE
Maldo.cc.v1a1.chr17A.g006070.t1	TRUE	TRUE	FALSE	FALSE	TRUE	TRUE
Maldo.cc.v1a1.chr17A.g006080.t1	TRUE	TRUE	TRUE	TRUE	TRUE	TRUE
Maldo.cc.v1a1.chr17A.g006090.t1	TRUE	TRUE	TRUE	TRUE	TRUE	TRUE
Maldo.cc.v1a1.chr17A.g006100.t1	TRUE	TRUE	FALSE	FALSE	TRUE	TRUE
Maldo.cc.v1a1.chr17A.g006110.t1	TRUE	TRUE	FALSE	TRUE	TRUE	TRUE
Maldo.cc.v1a1.chr17A.g006110.t2	TRUE	TRUE	FALSE	TRUE	TRUE	TRUE
Maldo.cc.v1a1.chr17A.g006120.t1	TRUE	TRUE	FALSE	FALSE	TRUE	TRUE
Maldo.cc.v1a1.chr17A.g006130.t1	TRUE	TRUE	FALSE	FALSE	TRUE	TRUE
Maldo.cc.v1a1.chr17A.g006140.t1	TRUE	TRUE	TRUE	TRUE	TRUE	TRUE
Maldo.cc.v1a1.chr17A.g006140.t2	TRUE	TRUE	TRUE	TRUE	TRUE	TRUE
Maldo.cc.v1a1.chr17A.g006140.t3	TRUE	TRUE	TRUE	TRUE	TRUE	TRUE
Maldo.cc.v1a1.chr17A.g006150.t1	TRUE	TRUE	TRUE	TRUE	TRUE	TRUE
Maldo.cc.v1a1.chr17A.g006150.t2	TRUE	TRUE	TRUE	TRUE	TRUE	TRUE
Maldo.cc.v1a1.chr17A.g006150.t3	TRUE	TRUE	TRUE	TRUE	TRUE	TRUE
Maldo.cc.v1a1.chr17A.g006150.t4	TRUE	TRUE	TRUE	TRUE	TRUE	TRUE
Maldo.cc.v1a1.chr17A.g006160.t1	TRUE	TRUE	FALSE	FALSE	TRUE	TRUE
Maldo.cc.v1a1.chr17A.g006170.t1	TRUE	TRUE	FALSE	FALSE	TRUE	TRUE
Maldo.cc.v1a1.chr17A.g006180.t1	TRUE	TRUE	TRUE	TRUE	TRUE	TRUE
Maldo.cc.v1a1.chr17A.g006190.t1	TRUE	TRUE	TRUE	TRUE	TRUE	TRUE
Maldo.cc.v1a1.chr17A.g006190.t2	TRUE	TRUE	TRUE	TRUE	TRUE	TRUE
Maldo.cc.v1a1.chr17A.g006200.t1	TRUE	TRUE	TRUE	TRUE	TRUE	TRUE
Maldo.cc.v1a1.chr17A.g006210.t1	TRUE	TRUE	FALSE	TRUE	TRUE	TRUE
Maldo.cc.v1a1.chr17A.g006220.t1	TRUE	TRUE	FALSE	FALSE	TRUE	TRUE
Maldo.cc.v1a1.chr17A.g006230.t1	FALSE	TRUE	FALSE	FALSE	TRUE	TRUE
Maldo.cc.v1a1.chr17A.g006240.t1	TRUE	TRUE	FALSE	FALSE	TRUE	TRUE
Maldo.cc.v1a1.chr17A.g006250.t1	TRUE	TRUE	TRUE	TRUE	TRUE	TRUE
Maldo.cc.v1a1.chr17A.g006260.t1	TRUE	TRUE	TRUE	TRUE	TRUE	TRUE
Maldo.cc.v1a1.chr17A.g006270.t1	TRUE	TRUE	TRUE	TRUE	TRUE	TRUE
Maldo.cc.v1a1.chr17A.g006280.t1	FALSE	FALSE	FALSE	FALSE	FALSE	FALSE
Maldo.cc.v1a1.chr17A.g006290.t1	FALSE	TRUE	FALSE	TRUE	TRUE	TRUE
Maldo.cc.v1a1.chr17A.g006300.t1	TRUE	TRUE	FALSE	FALSE	TRUE	TRUE
Maldo.cc.v1a1.chr17A.g006310.t1	FALSE	TRUE	FALSE	FALSE	TRUE	TRUE
Maldo.cc.v1a1.chr17A.g006320.t1	TRUE	TRUE	FALSE	TRUE	TRUE	TRUE
Maldo.cc.v1a1.chr17A.g006330.t1	TRUE	TRUE	FALSE	FALSE	TRUE	TRUE
Maldo.cc.v1a1.chr17A.g006330.t2	TRUE	TRUE	FALSE	FALSE	TRUE	TRUE
Maldo.cc.v1a1.chr17A.g006340.t1	TRUE	TRUE	FALSE	FALSE	TRUE	TRUE
Maldo.cc.v1a1.chr17A.g006350.t1	FALSE	FALSE	FALSE	FALSE	TRUE	TRUE
Maldo.cc.v1a1.chr17A.g006350.t2	TRUE	TRUE	FALSE	FALSE	TRUE	TRUE
Maldo.cc.v1a1.chr17A.g006350.t3	TRUE	TRUE	FALSE	FALSE	TRUE	TRUE
Maldo.cc.v1a1.chr17A.g006360.t1	TRUE	TRUE	FALSE	FALSE	TRUE	TRUE
Maldo.cc.v1a1.chr17A.g006370.t1	FALSE	FALSE	FALSE	TRUE	TRUE	TRUE
Maldo.cc.v1a1.chr17A.g006380.t1	TRUE	TRUE	TRUE	TRUE	TRUE	TRUE
Maldo.cc.v1a1.chr17A.g006390.t1	TRUE	TRUE	FALSE	FALSE	TRUE	TRUE
Maldo.cc.v1a1.chr17A.g006390.t2	FALSE	FALSE	FALSE	FALSE	TRUE	TRUE
Maldo.cc.v1a1.chr17A.g006400.t1	FALSE	FALSE	TRUE	TRUE	TRUE	TRUE
Maldo.cc.v1a1.chr17A.g006410.t1	TRUE	TRUE	TRUE	TRUE	TRUE	TRUE
Maldo.cc.v1a1.chr17A.g006410.t2	TRUE	TRUE	TRUE	TRUE	TRUE	TRUE
Maldo.cc.v1a1.chr17A.g006420.t1	TRUE	TRUE	TRUE	TRUE	TRUE	TRUE
Maldo.cc.v1a1.chr17A.g006430.t1	TRUE	TRUE	FALSE	TRUE	TRUE	TRUE
Maldo.cc.v1a1.chr17A.g006440.t1	TRUE	TRUE	FALSE	FALSE	TRUE	TRUE
Maldo.cc.v1a1.chr17A.g006450.t1	TRUE	TRUE	TRUE	TRUE	TRUE	TRUE
Maldo.cc.v1a1.chr17A.g006460.t1	FALSE	FALSE	FALSE	FALSE	FALSE	FALSE
Maldo.cc.v1a1.chr17A.g006470.t1	FALSE	TRUE	FALSE	FALSE	TRUE	TRUE
Maldo.cc.v1a1.chr17A.g006480.t1	TRUE	TRUE	FALSE	TRUE	TRUE	TRUE
Maldo.cc.v1a1.chr17A.g006490.t1	TRUE	TRUE	TRUE	TRUE	TRUE	TRUE
Maldo.cc.v1a1.chr17A.g006500.t1	TRUE	TRUE	TRUE	TRUE	TRUE	TRUE
Maldo.cc.v1a1.chr17A.g006500.t2	TRUE	TRUE	TRUE	TRUE	TRUE	TRUE
Maldo.cc.v1a1.chr17A.g006510.t1	TRUE	TRUE	FALSE	TRUE	FALSE	TRUE
Maldo.cc.v1a1.chr17A.g006520.t1	TRUE	TRUE	FALSE	FALSE	TRUE	TRUE
Maldo.cc.v1a1.chr17A.g006530.t1	FALSE	TRUE	FALSE	TRUE	TRUE	TRUE
Maldo.cc.v1a1.chr17A.g006540.t1	TRUE	TRUE	FALSE	FALSE	TRUE	TRUE
Maldo.cc.v1a1.chr17A.g006550.t1	FALSE	TRUE	FALSE	FALSE	FALSE	FALSE
Maldo.cc.v1a1.chr17A.g006560.t1	TRUE	TRUE	FALSE	FALSE	TRUE	TRUE
Maldo.cc.v1a1.chr17A.g006570.t1	FALSE	TRUE	FALSE	FALSE	TRUE	TRUE
Maldo.cc.v1a1.chr17A.g006580.t1	TRUE	TRUE	FALSE	FALSE	TRUE	TRUE
Maldo.cc.v1a1.chr17A.g006590.t1	TRUE	TRUE	FALSE	FALSE	TRUE	TRUE
Maldo.cc.v1a1.chr17A.g006600.t1	TRUE	TRUE	FALSE	TRUE	TRUE	TRUE
Maldo.cc.v1a1.chr17A.g006600.t2	TRUE	TRUE	FALSE	TRUE	TRUE	TRUE
Maldo.cc.v1a1.chr17A.g006610.t1	TRUE	TRUE	FALSE	FALSE	TRUE	TRUE
Maldo.cc.v1a1.chr17A.g006620.t1	FALSE	TRUE	FALSE	FALSE	FALSE	FALSE
Maldo.cc.v1a1.chr17A.g006630.t1	TRUE	TRUE	FALSE	FALSE	TRUE	TRUE
Maldo.cc.v1a1.chr17A.g006630.t2	TRUE	TRUE	FALSE	FALSE	TRUE	TRUE
Maldo.cc.v1a1.chr17A.g006640.t1	TRUE	TRUE	FALSE	FALSE	TRUE	TRUE
Maldo.cc.v1a1.chr17A.g006650.t1	TRUE	TRUE	FALSE	FALSE	TRUE	TRUE
Maldo.cc.v1a1.chr17A.g006660.t1	TRUE	TRUE	FALSE	FALSE	TRUE	TRUE
Maldo.cc.v1a1.chr17A.g006670.t1	TRUE	TRUE	FALSE	FALSE	TRUE	TRUE
Maldo.cc.v1a1.chr17A.g006680.t1	TRUE	TRUE	FALSE	FALSE	TRUE	TRUE
Maldo.cc.v1a1.chr17A.g006690.t1	TRUE	TRUE	FALSE	FALSE	TRUE	TRUE
Maldo.cc.v1a1.chr17A.g006690.t2	TRUE	TRUE	FALSE	FALSE	TRUE	TRUE
Maldo.cc.v1a1.chr17A.g006690.t3	TRUE	TRUE	FALSE	FALSE	TRUE	TRUE
Maldo.cc.v1a1.chr17A.g006700.t1	TRUE	TRUE	FALSE	FALSE	TRUE	TRUE
Maldo.cc.v1a1.chr17A.g006710.t1	TRUE	TRUE	TRUE	TRUE	TRUE	TRUE
Maldo.cc.v1a1.chr17A.g006710.t2	TRUE	TRUE	TRUE	TRUE	TRUE	TRUE
Maldo.cc.v1a1.chr17A.g006720.t1	TRUE	TRUE	TRUE	TRUE	TRUE	TRUE
Maldo.cc.v1a1.chr17A.g006730.t1	TRUE	TRUE	TRUE	TRUE	TRUE	TRUE
Maldo.cc.v1a1.chr17A.g006730.t2	TRUE	TRUE	TRUE	TRUE	TRUE	TRUE
Maldo.cc.v1a1.chr17A.g006740.t1	TRUE	TRUE	TRUE	TRUE	TRUE	TRUE
Maldo.cc.v1a1.chr17A.g006740.t2	TRUE	TRUE	TRUE	TRUE	TRUE	TRUE
Maldo.cc.v1a1.chr17A.g006750.t1	TRUE	TRUE	TRUE	TRUE	TRUE	TRUE
Maldo.cc.v1a1.chr17A.g006760.t1	TRUE	TRUE	FALSE	FALSE	TRUE	TRUE
Maldo.cc.v1a1.chr17A.g006770.t1	FALSE	FALSE	FALSE	FALSE	FALSE	FALSE
Maldo.cc.v1a1.chr17A.g006770.t2	FALSE	FALSE	FALSE	FALSE	TRUE	TRUE
Maldo.cc.v1a1.chr17A.g006780.t1	FALSE	TRUE	FALSE	TRUE	TRUE	TRUE
Maldo.cc.v1a1.chr17A.g006790.t1	TRUE	TRUE	FALSE	FALSE	TRUE	TRUE
Maldo.cc.v1a1.chr17A.g006800.t1	TRUE	TRUE	TRUE	TRUE	TRUE	TRUE
Maldo.cc.v1a1.chr17A.g006800.t2	TRUE	TRUE	FALSE	FALSE	TRUE	TRUE
Maldo.cc.v1a1.chr17A.g006810.t1	FALSE	TRUE	FALSE	FALSE	TRUE	TRUE
Maldo.cc.v1a1.chr17A.g006820.t1	TRUE	TRUE	FALSE	FALSE	TRUE	TRUE
Maldo.cc.v1a1.chr17A.g006830.t1	TRUE	TRUE	FALSE	FALSE	TRUE	TRUE
Maldo.cc.v1a1.chr17A.g006840.t1	TRUE	TRUE	FALSE	FALSE	TRUE	TRUE
Maldo.cc.v1a1.chr17A.g006850.t1	TRUE	TRUE	FALSE	FALSE	TRUE	TRUE
Maldo.cc.v1a1.chr17A.g006860.t1	TRUE	TRUE	FALSE	FALSE	TRUE	TRUE
Maldo.cc.v1a1.chr17A.g006870.t1	TRUE	TRUE	FALSE	FALSE	TRUE	TRUE
Maldo.cc.v1a1.chr17A.g006880.t1	TRUE	TRUE	FALSE	FALSE	FALSE	FALSE
Maldo.cc.v1a1.chr17A.g006880.t2	TRUE	TRUE	FALSE	FALSE	FALSE	FALSE
Maldo.cc.v1a1.chr17A.g006890.t1	FALSE	TRUE	FALSE	TRUE	TRUE	TRUE
Maldo.cc.v1a1.chr17A.g006900.t1	TRUE	TRUE	FALSE	FALSE	TRUE	TRUE
Maldo.cc.v1a1.chr17A.g006910.t1	TRUE	TRUE	FALSE	FALSE	TRUE	TRUE
Maldo.cc.v1a1.chr17A.g006920.t1	FALSE	FALSE	FALSE	FALSE	TRUE	TRUE
Maldo.cc.v1a1.chr17A.g006930.t1	TRUE	TRUE	FALSE	FALSE	TRUE	TRUE
Maldo.cc.v1a1.chr17A.g006940.t1	TRUE	TRUE	FALSE	FALSE	TRUE	TRUE
Maldo.cc.v1a1.chr17A.g006950.t1	TRUE	TRUE	TRUE	TRUE	TRUE	TRUE
Maldo.cc.v1a1.chr17A.g006960.t1	FALSE	FALSE	FALSE	FALSE	TRUE	TRUE
Maldo.cc.v1a1.chr17A.g006970.t1	TRUE	TRUE	TRUE	TRUE	TRUE	TRUE
Maldo.cc.v1a1.chr17A.g006980.t1	TRUE	TRUE	TRUE	TRUE	TRUE	TRUE
Maldo.cc.v1a1.chr17A.g006990.t1	TRUE	TRUE	TRUE	TRUE	TRUE	TRUE
Maldo.cc.v1a1.chr17A.g007000.t1	FALSE	FALSE	FALSE	FALSE	TRUE	TRUE
Maldo.cc.v1a1.chr17A.g007000.t2	TRUE	TRUE	TRUE	TRUE	TRUE	TRUE
Maldo.cc.v1a1.chr17A.g007000.t3	FALSE	FALSE	FALSE	FALSE	TRUE	TRUE
Maldo.cc.v1a1.chr17A.g007010.t1	TRUE	TRUE	TRUE	TRUE	TRUE	TRUE
Maldo.cc.v1a1.chr17A.g007020.t1	TRUE	TRUE	TRUE	TRUE	TRUE	TRUE
Maldo.cc.v1a1.chr17A.g007030.t1	TRUE	TRUE	TRUE	TRUE	TRUE	TRUE
Maldo.cc.v1a1.chr17A.g007040.t1	TRUE	TRUE	TRUE	TRUE	TRUE	TRUE
Maldo.cc.v1a1.chr17A.g007050.t1	TRUE	TRUE	FALSE	FALSE	TRUE	TRUE
Maldo.cc.v1a1.chr17A.g007060.t1	TRUE	TRUE	FALSE	TRUE	TRUE	TRUE
Maldo.cc.v1a1.chr17A.g007060.t2	TRUE	TRUE	FALSE	TRUE	TRUE	TRUE
Maldo.cc.v1a1.chr17A.g007070.t1	TRUE	TRUE	TRUE	TRUE	TRUE	TRUE
Maldo.cc.v1a1.chr17A.g007080.t1	TRUE	TRUE	TRUE	TRUE	TRUE	TRUE
Maldo.cc.v1a1.chr17A.g007080.t2	TRUE	TRUE	TRUE	TRUE	TRUE	TRUE
Maldo.cc.v1a1.chr17A.g007090.t1	FALSE	TRUE	FALSE	TRUE	TRUE	TRUE
Maldo.cc.v1a1.chr17A.g007100.t1	FALSE	FALSE	FALSE	FALSE	TRUE	TRUE
Maldo.cc.v1a1.chr17A.g007110.t1	TRUE	TRUE	FALSE	TRUE	TRUE	TRUE
Maldo.cc.v1a1.chr17A.g007110.t2	TRUE	TRUE	FALSE	TRUE	TRUE	TRUE
Maldo.cc.v1a1.chr17A.g007120.t1	TRUE	TRUE	TRUE	TRUE	TRUE	TRUE
Maldo.cc.v1a1.chr17A.g007120.t2	TRUE	TRUE	TRUE	TRUE	TRUE	TRUE
Maldo.cc.v1a1.chr17A.g007130.t1	TRUE	TRUE	TRUE	TRUE	TRUE	TRUE
Maldo.cc.v1a1.chr17A.g007140.t1	TRUE	TRUE	FALSE	FALSE	TRUE	TRUE
Maldo.cc.v1a1.chr17A.g007150.t1	TRUE	TRUE	FALSE	FALSE	TRUE	FALSE
Maldo.cc.v1a1.chr17A.g007160.t1	TRUE	TRUE	TRUE	TRUE	TRUE	TRUE
Maldo.cc.v1a1.chr17A.g007170.t1	TRUE	TRUE	FALSE	FALSE	TRUE	TRUE
Maldo.cc.v1a1.chr17A.g007180.t1	TRUE	TRUE	FALSE	FALSE	TRUE	TRUE
Maldo.cc.v1a1.chr17A.g007190.t1	TRUE	TRUE	FALSE	TRUE	TRUE	TRUE
Maldo.cc.v1a1.chr17A.g007200.t1	TRUE	TRUE	TRUE	TRUE	TRUE	TRUE
Maldo.cc.v1a1.chr17A.g007210.t1	TRUE	TRUE	TRUE	TRUE	TRUE	TRUE
Maldo.cc.v1a1.chr17A.g007220.t1	FALSE	TRUE	FALSE	FALSE	FALSE	FALSE
Maldo.cc.v1a1.chr17A.g007230.t1	TRUE	TRUE	TRUE	TRUE	TRUE	TRUE
Maldo.cc.v1a1.chr17A.g007230.t2	TRUE	TRUE	TRUE	TRUE	TRUE	TRUE
Maldo.cc.v1a1.chr17A.g007240.t1	TRUE	TRUE	TRUE	TRUE	TRUE	TRUE
Maldo.cc.v1a1.chr17A.g007250.t1	FALSE	TRUE	FALSE	FALSE	FALSE	FALSE
Maldo.cc.v1a1.chr17A.g007260.t1	TRUE	TRUE	FALSE	FALSE	TRUE	TRUE
Maldo.cc.v1a1.chr17A.g007270.t1	FALSE	TRUE	FALSE	TRUE	TRUE	TRUE
Maldo.cc.v1a1.chr17A.g007280.t1	TRUE	TRUE	FALSE	FALSE	TRUE	TRUE
Maldo.cc.v1a1.chr17A.g007280.t2	TRUE	TRUE	FALSE	FALSE	TRUE	TRUE
Maldo.cc.v1a1.chr17A.g007290.t1	TRUE	TRUE	FALSE	FALSE	TRUE	TRUE
Maldo.cc.v1a1.chr17A.g007300.t1	TRUE	TRUE	FALSE	FALSE	TRUE	TRUE
Maldo.cc.v1a1.chr17A.g007310.t1	TRUE	TRUE	TRUE	TRUE	TRUE	TRUE
Maldo.cc.v1a1.chr17A.g007320.t1	TRUE	TRUE	FALSE	TRUE	TRUE	TRUE
Maldo.cc.v1a1.chr17A.g007320.t2	TRUE	TRUE	FALSE	TRUE	TRUE	TRUE
Maldo.cc.v1a1.chr17A.g007330.t1	TRUE	TRUE	FALSE	FALSE	TRUE	TRUE
Maldo.cc.v1a1.chr17A.g007330.t2	TRUE	TRUE	FALSE	FALSE	TRUE	TRUE
Maldo.cc.v1a1.chr17A.g007330.t3	TRUE	TRUE	FALSE	FALSE	TRUE	TRUE
Maldo.cc.v1a1.chr17A.g007340.t1	TRUE	TRUE	FALSE	FALSE	TRUE	TRUE
Maldo.cc.v1a1.chr17A.g007350.t1	FALSE	TRUE	FALSE	FALSE	FALSE	FALSE
Maldo.cc.v1a1.chr17A.g007350.t2	FALSE	TRUE	FALSE	FALSE	FALSE	FALSE
Maldo.cc.v1a1.chr17A.g007360.t1	FALSE	FALSE	FALSE	FALSE	TRUE	TRUE
Maldo.cc.v1a1.chr17A.g007370.t1	TRUE	TRUE	TRUE	TRUE	TRUE	TRUE
Maldo.cc.v1a1.chr17A.g007380.t1	TRUE	TRUE	FALSE	TRUE	TRUE	TRUE
Maldo.cc.v1a1.chr17A.g007390.t1	TRUE	TRUE	TRUE	TRUE	TRUE	TRUE
Maldo.cc.v1a1.chr17A.g007400.t1	TRUE	TRUE	TRUE	TRUE	TRUE	TRUE
Maldo.cc.v1a1.chr17A.g007410.t1	TRUE	TRUE	FALSE	FALSE	TRUE	TRUE
Maldo.cc.v1a1.chr17A.g007420.t1	TRUE	TRUE	FALSE	FALSE	TRUE	TRUE
Maldo.cc.v1a1.chr17A.g007430.t1	TRUE	TRUE	FALSE	FALSE	TRUE	TRUE
Maldo.cc.v1a1.chr17A.g007440.t1	TRUE	TRUE	FALSE	FALSE	TRUE	TRUE
Maldo.cc.v1a1.chr17A.g007450.t1	TRUE	TRUE	FALSE	FALSE	TRUE	TRUE
Maldo.cc.v1a1.chr17A.g007460.t1	TRUE	TRUE	TRUE	TRUE	TRUE	TRUE
Maldo.cc.v1a1.chr17A.g007470.t1	TRUE	TRUE	FALSE	FALSE	TRUE	TRUE
Maldo.cc.v1a1.chr17A.g007480.t1	TRUE	TRUE	FALSE	FALSE	TRUE	TRUE
Maldo.cc.v1a1.chr17A.g007490.t1	TRUE	TRUE	FALSE	FALSE	TRUE	TRUE
Maldo.cc.v1a1.chr17A.g007500.t1	TRUE	TRUE	FALSE	FALSE	TRUE	TRUE
Maldo.cc.v1a1.chr17A.g007510.t1	TRUE	TRUE	FALSE	FALSE	TRUE	TRUE
Maldo.cc.v1a1.chr17A.g007520.t1	FALSE	FALSE	FALSE	TRUE	TRUE	TRUE
Maldo.cc.v1a1.chr17A.g007530.t1	TRUE	TRUE	TRUE	TRUE	TRUE	TRUE
Maldo.cc.v1a1.chr17A.g007540.t1	FALSE	FALSE	TRUE	TRUE	TRUE	TRUE
Maldo.cc.v1a1.chr17A.g007540.t2	FALSE	FALSE	TRUE	TRUE	TRUE	TRUE
Maldo.cc.v1a1.chr17A.g007540.t3	TRUE	TRUE	TRUE	TRUE	TRUE	TRUE
Maldo.cc.v1a1.chr17A.g007550.t1	TRUE	TRUE	TRUE	TRUE	TRUE	TRUE
Maldo.cc.v1a1.chr17A.g007560.t1	TRUE	TRUE	FALSE	FALSE	TRUE	TRUE
Maldo.cc.v1a1.chr17A.g007570.t1	TRUE	TRUE	FALSE	FALSE	FALSE	FALSE
Maldo.cc.v1a1.chr17A.g007580.t1	FALSE	TRUE	FALSE	FALSE	TRUE	FALSE
Maldo.cc.v1a1.chr17A.g007590.t1	TRUE	TRUE	FALSE	FALSE	FALSE	FALSE
Maldo.cc.v1a1.chr17A.g007590.t2	TRUE	TRUE	FALSE	FALSE	FALSE	FALSE
Maldo.cc.v1a1.chr17A.g007600.t1	TRUE	TRUE	FALSE	FALSE	TRUE	FALSE
Maldo.cc.v1a1.chr17A.g007610.t1	TRUE	TRUE	TRUE	TRUE	TRUE	TRUE
Maldo.cc.v1a1.chr17A.g007610.t2	FALSE	FALSE	TRUE	TRUE	TRUE	TRUE
Maldo.cc.v1a1.chr17A.g007610.t3	FALSE	FALSE	TRUE	TRUE	TRUE	TRUE
Maldo.cc.v1a1.chr17A.g007620.t1	TRUE	TRUE	FALSE	TRUE	TRUE	TRUE
Maldo.cc.v1a1.chr17A.g007620.t2	TRUE	TRUE	FALSE	TRUE	TRUE	TRUE
Maldo.cc.v1a1.chr17A.g007630.t1	TRUE	TRUE	TRUE	TRUE	TRUE	TRUE
Maldo.cc.v1a1.chr17A.g007640.t1	FALSE	FALSE	FALSE	FALSE	FALSE	FALSE
Maldo.cc.v1a1.chr17A.g007650.t1	FALSE	FALSE	FALSE	FALSE	TRUE	TRUE
Maldo.cc.v1a1.chr17A.g007660.t1	TRUE	TRUE	FALSE	FALSE	TRUE	TRUE
Maldo.cc.v1a1.chr17A.g007660.t2	TRUE	TRUE	FALSE	FALSE	TRUE	TRUE
Maldo.cc.v1a1.chr17A.g007670.t1	TRUE	TRUE	FALSE	FALSE	TRUE	TRUE
Maldo.cc.v1a1.chr17A.g007680.t1	FALSE	FALSE	FALSE	FALSE	TRUE	TRUE
Maldo.cc.v1a1.chr17A.g007690.t1	FALSE	TRUE	FALSE	FALSE	TRUE	TRUE
Maldo.cc.v1a1.chr17A.g007700.t1	TRUE	TRUE	TRUE	TRUE	TRUE	TRUE
Maldo.cc.v1a1.chr17A.g007700.t2	TRUE	TRUE	TRUE	TRUE	TRUE	TRUE
Maldo.cc.v1a1.chr17A.g007710.t1	TRUE	TRUE	FALSE	TRUE	TRUE	TRUE
Maldo.cc.v1a1.chr17A.g007720.t1	TRUE	TRUE	TRUE	TRUE	TRUE	TRUE
Maldo.cc.v1a1.chr17A.g007720.t2	TRUE	TRUE	TRUE	TRUE	TRUE	TRUE
Maldo.cc.v1a1.chr17A.g007730.t1	FALSE	FALSE	TRUE	TRUE	TRUE	TRUE
Maldo.cc.v1a1.chr17A.g007740.t1	FALSE	FALSE	TRUE	TRUE	TRUE	TRUE
Maldo.cc.v1a1.chr17A.g007740.t2	TRUE	TRUE	TRUE	TRUE	TRUE	TRUE
Maldo.cc.v1a1.chr17A.g007740.t3	TRUE	TRUE	TRUE	TRUE	TRUE	TRUE
Maldo.cc.v1a1.chr17A.g007750.t1	FALSE	TRUE	FALSE	FALSE	TRUE	TRUE
Maldo.cc.v1a1.chr17A.g007750.t2	FALSE	TRUE	FALSE	FALSE	TRUE	TRUE
Maldo.cc.v1a1.chr17A.g007760.t1	TRUE	TRUE	FALSE	FALSE	TRUE	TRUE
Maldo.cc.v1a1.chr17A.g007770.t1	FALSE	FALSE	FALSE	FALSE	TRUE	TRUE
Maldo.cc.v1a1.chr17A.g007770.t2	TRUE	TRUE	FALSE	FALSE	TRUE	TRUE
Maldo.cc.v1a1.chr17A.g007780.t1	TRUE	TRUE	FALSE	FALSE	TRUE	TRUE
Maldo.cc.v1a1.chr17A.g007780.t2	TRUE	TRUE	FALSE	FALSE	TRUE	TRUE
Maldo.cc.v1a1.chr17A.g007790.t1	TRUE	TRUE	FALSE	FALSE	TRUE	TRUE
Maldo.cc.v1a1.chr17A.g007800.t1	TRUE	TRUE	TRUE	TRUE	TRUE	TRUE
Maldo.cc.v1a1.chr17A.g007800.t2	TRUE	TRUE	TRUE	TRUE	TRUE	TRUE
Maldo.cc.v1a1.chr17A.g007810.t1	FALSE	TRUE	FALSE	FALSE	TRUE	TRUE
Maldo.cc.v1a1.chr17A.g007820.t1	TRUE	TRUE	FALSE	TRUE	TRUE	TRUE
Maldo.cc.v1a1.chr17A.g007820.t2	TRUE	TRUE	FALSE	TRUE	TRUE	TRUE
Maldo.cc.v1a1.chr17A.g007820.t3	TRUE	TRUE	FALSE	TRUE	TRUE	TRUE
Maldo.cc.v1a1.chr17A.g007820.t4	TRUE	TRUE	FALSE	TRUE	TRUE	TRUE
Maldo.cc.v1a1.chr17A.g007830.t1	FALSE	TRUE	FALSE	TRUE	TRUE	TRUE
Maldo.cc.v1a1.chr17A.g007840.t1	TRUE	TRUE	TRUE	TRUE	TRUE	TRUE
Maldo.cc.v1a1.chr17A.g007850.t1	TRUE	TRUE	TRUE	TRUE	TRUE	TRUE
Maldo.cc.v1a1.chr17A.g007850.t2	TRUE	TRUE	TRUE	TRUE	TRUE	TRUE
Maldo.cc.v1a1.chr17A.g007850.t3	FALSE	FALSE	FALSE	FALSE	TRUE	TRUE
Maldo.cc.v1a1.chr17A.g007860.t1	TRUE	TRUE	TRUE	TRUE	TRUE	TRUE
Maldo.cc.v1a1.chr17A.g007870.t1	TRUE	TRUE	TRUE	TRUE	TRUE	TRUE
Maldo.cc.v1a1.chr17A.g007880.t1	TRUE	TRUE	TRUE	TRUE	TRUE	TRUE
Maldo.cc.v1a1.chr17A.g007890.t1	TRUE	TRUE	FALSE	TRUE	TRUE	TRUE
Maldo.cc.v1a1.chr17A.g007900.t1	TRUE	TRUE	TRUE	TRUE	TRUE	TRUE
Maldo.cc.v1a1.chr17A.g007910.t1	TRUE	TRUE	FALSE	FALSE	TRUE	TRUE
Maldo.cc.v1a1.chr17A.g007920.t1	FALSE	TRUE	FALSE	FALSE	FALSE	FALSE
Maldo.cc.v1a1.chr17A.g007930.t1	TRUE	TRUE	TRUE	TRUE	TRUE	TRUE
Maldo.cc.v1a1.chr17A.g007940.t1	FALSE	FALSE	FALSE	FALSE	TRUE	TRUE
Maldo.cc.v1a1.chr17A.g007940.t2	FALSE	FALSE	FALSE	FALSE	TRUE	TRUE
Maldo.cc.v1a1.chr17A.g007950.t1	TRUE	TRUE	FALSE	TRUE	TRUE	TRUE
Maldo.cc.v1a1.chr17A.g007960.t1	TRUE	TRUE	FALSE	FALSE	TRUE	TRUE
Maldo.cc.v1a1.chr17A.g007970.t1	TRUE	TRUE	TRUE	TRUE	TRUE	TRUE
Maldo.cc.v1a1.chr17A.g007970.t2	TRUE	TRUE	TRUE	TRUE	TRUE	TRUE
Maldo.cc.v1a1.chr17A.g007980.t1	TRUE	TRUE	FALSE	FALSE	TRUE	TRUE
Maldo.cc.v1a1.chr17A.g007980.t2	TRUE	TRUE	FALSE	TRUE	TRUE	TRUE
Maldo.cc.v1a1.chr17A.g007990.t1	TRUE	TRUE	TRUE	TRUE	TRUE	TRUE
Maldo.cc.v1a1.chr17A.g008000.t1	TRUE	TRUE	TRUE	TRUE	TRUE	TRUE
Maldo.cc.v1a1.chr17A.g008010.t1	TRUE	TRUE	FALSE	FALSE	TRUE	TRUE
Maldo.cc.v1a1.chr17A.g008010.t2	TRUE	TRUE	FALSE	FALSE	TRUE	TRUE
Maldo.cc.v1a1.chr17A.g008020.t1	TRUE	TRUE	FALSE	FALSE	FALSE	FALSE
Maldo.cc.v1a1.chr17A.g008030.t1	TRUE	TRUE	FALSE	FALSE	TRUE	TRUE
Maldo.cc.v1a1.chr17A.g008040.t1	TRUE	TRUE	FALSE	FALSE	TRUE	TRUE
Maldo.cc.v1a1.chr17A.g008050.t1	TRUE	TRUE	FALSE	FALSE	TRUE	TRUE
Maldo.cc.v1a1.chr17A.g008060.t1	TRUE	TRUE	FALSE	TRUE	TRUE	TRUE
Maldo.cc.v1a1.chr17A.g008070.t1	TRUE	TRUE	TRUE	TRUE	TRUE	TRUE
Maldo.cc.v1a1.chr17A.g008080.t1	TRUE	TRUE	TRUE	TRUE	TRUE	TRUE
Maldo.cc.v1a1.chr17A.g008090.t1	FALSE	TRUE	FALSE	FALSE	TRUE	TRUE
Maldo.cc.v1a1.chr17A.g008100.t1	TRUE	TRUE	TRUE	TRUE	TRUE	TRUE
Maldo.cc.v1a1.chr17A.g008100.t2	FALSE	FALSE	FALSE	FALSE	TRUE	TRUE
Maldo.cc.v1a1.chr17A.g008110.t1	TRUE	TRUE	FALSE	FALSE	TRUE	TRUE
Maldo.cc.v1a1.chr17A.g008120.t1	TRUE	TRUE	TRUE	TRUE	TRUE	TRUE
Maldo.cc.v1a1.chr17A.g008130.t1	TRUE	TRUE	TRUE	TRUE	TRUE	TRUE
Maldo.cc.v1a1.chr17A.g008140.t1	TRUE	TRUE	FALSE	FALSE	FALSE	FALSE
Maldo.cc.v1a1.chr17A.g008150.t1	TRUE	TRUE	TRUE	TRUE	TRUE	TRUE
Maldo.cc.v1a1.chr17A.g008160.t1	TRUE	TRUE	TRUE	TRUE	TRUE	TRUE
Maldo.cc.v1a1.chr17A.g008170.t1	TRUE	TRUE	FALSE	FALSE	TRUE	TRUE
